# A modified fluctuation assay reveals a natural mutator phenotype that drives mutation spectrum variation within *Saccharomyces cerevisiae*

**DOI:** 10.1101/2021.01.11.425955

**Authors:** Pengyao Jiang, Anja R. Ollodart, Vidha Sudhesh, Alan J. Herr, Maitreya J. Dunham, Kelley Harris

## Abstract

Although studies of *Saccharomyces cerevisiae* have provided many insights into mutagenesis and DNA repair, most of this work has focused on a few laboratory strains. Much less is known about the phenotypic effects of natural variation within *S. cerevisiae*’s DNA repair pathways. Here, we use natural polymorphisms to detect historical mutation spectrum differences among several wild and domesticated *S. cerevisiae* strains. To determine whether these differences are likely caused by genetic mutation rate modifiers, we use a modified fluctuation assay with a *CAN1* reporter to measure *de novo* mutation rates and spectra in 16 of the analyzed strains. We measure a 10-fold range of mutation rates and identify two strains with distinctive mutation spectra. These strains, known as AEQ and AAR, come from the panel’s “Mosaic beer” clade and share an enrichment for C>A mutations that is also observed in rare variation segregating throughout the genomes of several Mosaic beer and Mixed origin strains. Both AEQ and AAR are haploid derivatives of the diploid natural isolate CBS 1782, whose rare polymorphisms are enriched for C>A as well, suggesting that the underlying mutator allele is likely active in nature. We use a plasmid complementation test to show that AAR and AEQ share a mutator allele in the DNA repair gene *OGG1*, which excises 8-oxoguanine lesions that can cause C>A mutations if left unrepaired.

## supplementary tables for "A modified fluctuation assay reveals a natural mutator phenotype that drives mutation spectrum variation within *Saccharomyces cerevisiae*"

### Sheet: Table S1
Table S1: List of strains from 1011 for PCA analysis
SACE_YCL
AFS
CDQ
SACE_YCX
CQS
AHB
AAH
AMD
SACE_YCW
ALI
BBR
CPA
CKR
SACE_YCB
BFL
ABL
CDP
BEG
ASM
CGH
CDB
AMM
SACE_YDB
SACE_YCG
CEP
SACE_YBQ
CCP
BPN
SACE_YCN
ADE
BSC
CAK
BQB
BBA
AVH
ATN
ARQ
CBI
AES
CRC
ARK
BVK
CEC
CHC
BQT
CRD
BSE
BLE
BRD
ASS
CAS
ABS
ACP
SACE_YBX
ASA
BPM
ADS
BIF
CAT
AMA
CFC
AGB
ATV
AAC
CFG
AEC
CFM
AQT
BRP
BSI
ASH
BRQ
CGC
CQD
CQG
CQI
CQL
CQE
CQK
CQF
CQN
CQP
BAA
BAF
CFA
SACE_GAL
CPS
CPT
CQB
AHS
ADV
AKG
SACE_YAC
ADF
AKC
AKE
AKH
APR
BAQ
BAG
BAH
BAL
CEG
CCQ
CCR
CCS
BAK
BAI
CCN
CDL
SACE_YCR
BMA
BAN
BAP
CCC
CDG
AKN
ARH
ARI
AFK
AHH
CCT
CCV
CDA
AGR
ARG
SACE_YDE
ARP
AEF
CLI
CLQ
CLN
AFN
ADQ
AFM
BTS
ANR
ANS
APD
AHQ
CGL
AGG
CEV
CGI
CGP
CGG
CGR
AQS
BEH
ACM
AKL
ACK
ALA
BHQ
BEF
CEL
SACE_YCJ
SACE_YDK
CNS
CNB
BVA
CNM
CNK
CNR
BVD
AEH
BVE
AGM
BVH
CNF
CNV
CNQ
BVG
CNP
BTT
CNE
AEG
BTV
CNG
CNH
AHC
AFR
APH
CNI
BVB
AFD
CNN
APG
CCL
BBS
BFP
BTG
CLC
AQM
BFN
BME
ARS
ARN
BGM
BGP
BFH
BGR
ASN
BGK
BGS
BGD
BGI
ALD
BFS
BGB
BGG
ARR
BGE
BGA
BGV
BGH
BGN
CKV
AFL
AEN
ASC
ANL
ANM
AVN
AVQ
BEM
BEN
BDN
CES
CER
CET
CBN
AQG
CFF
AFB
AFA
AFP
AQH
SACE_YAB
AAR
BRM
AEQ
SACE_YAG
AAQ
ASB
APP
CPD
AIG
ARE
SACE_YDD
AFF
ASL
CHK
BFG
BCS
AEV
AGE
ALN
AAN
BBF
ALV
BCR
CHH
CIE
ATR
AAP
AAM
CHI
AFE
AFT
CHR
CFP
AAL
AFC
BBP
AKT
BMG
CHG
BBE
APL
AGN
AST
BHE
BHD
BHM
BHT
ASV
AHF
CPB
ACS
SACE_YCI
BHL
BHK
ACH
CHV
AFQ
CDM
SACE_YCF
CFT
AER
BCV
BDB
BDD
BDE
BDH
BDI
BDK
SACE_YCT
SACE_YCC
BHG
BHH
BHI
SACE_YCZ
ACI
SACE_YBL
CDK
BDF
CHT
BPA
CBK
AGT
SACE_YBZ
CLG
AAS
SACE_YAL
CIF
SACE_GAV
ABF
CHP
ABG
CPC
BMF
CIK
CKN
AHA
SACE_YDL
ALG
CEM
BSK
ABA
ABD
SACE_YAP
SACE_YAR

### Sheet: Table S2
Table S2: List of strains used in this study
Strain ID	Genotype	Clade/population	Reference	Alias in supplemental tables
LCTL1	SEY6211 MATalpha, RDH54+	lab	[2]	alpha54
LCTL2	W303, URA3, leu2, trp1, CAN1, ade2, his3, bar1△::ADE2, MATa	lab	[3]	GIL
AAA	natural isolate	1. Wine/European	[1]
AAI	natural isolate	1. Wine/European	[1]
AGM	natural isolate	3. Brazilian bioethanol	[1]
AHC	natural isolate	3. Brazilian bioethanol	[1]
AAR	natural isolate	7. Mosaic beer	[1]
AEQ	natural isolate	7. Mosaic beer	[1]
AAB	natural isolate	7. Mosaic beer	[1]
ADF	natural isolate	13. African palm wine	[1]
AHH	natural isolate	24. Asian islands	[1]
AGR	natural isolate	24. Asian islands	[1]
ADN	natural isolate	25. Sake	[1]
AEF	natural isolate	25. Sake	[1]
CEV	natural isolate	26. Asian fermentation	[1]
AFH	natural isolate	26. Asian fermentation	[1]
ACM	natural isolate	26. Asian fermentation	[1]
ACS	natural isolate	M1. Mosaic region 1	[1]
1. Peter J, De Chiara M, Friedrich A, Yue J-X, Pflieger D, Bergström A, et al. Genome evolution across 1,011 Saccharomyces cerevisiae isolates. Nature. 2018;556: 339–344
2. Sharp NP, Sandell L, James CG, Otto SP. The genome-wide rate and spectrum of spontaneous mutations differ between haploid and diploid yeast. Proc Natl Acad Sci U S A. 2018;115: E5046–E5055
3. Lang GI, Murray AW. Estimating the Per-Base-Pair Mutation Rate in the Yeast Saccharomyces cerevisiae. Genetics. 2008;178: 67–82.

### Sheet: Table S3
Table S3: Sanger sequencing result of 38 mutants in lab strain
Mutant sample	position in CAN_Lang_ref	ref_base	to	genome coord	genome coord value	relative position in CAN1
alpha54_2_mut_A1	900	C	T	32487	32487	980
alpha54_2_mut_B1	1326	A	G	32913	32913	554
alpha54_2_mut_C1	1777	T	A	33364	33364	103
alpha54_2_mut_D1	732	A	C	32319	32319	1148
alpha54_2_mut_E1	706	A	G	32293	32293	1174
alpha54_2_mut_F1	833	T	-	32420	32420	1047
alpha54_2_mut_G1	1856	G	-	33443	33443	24
	1858	C	T	33445	33445	22
alpha54_2_mut_H1	955	C	T	32542	32542	925
alpha54_2_mut_A2	901	G	A	32488	32488	979
alpha54_2_mut_B2	1569	G	C	33156	33156	311
alpha54_2_mut_C2	1585	C	G	33172	33172	295
alpha54_2_mut_D2	687	G	T	32274	32274	1193
alpha54_2_mut_E2	1527	C	A	33114	33114	353
alpha54_2_mut_G2	885	T	C	32472	32472	995
alpha54_2_mut_H2	1590	G	T	33177	33177	290
alpha54_2_mut_A3	954	T	C	32541	32541	926
alpha54_2_mut_B3	684	C	G	32271	32271	1196
alpha54_2_mut_D3	900	C	T	32487	32487	980
alpha54_2_mut_E3	1408	G	A	32995	32995	472
alpha54_2_mut_F3	1224	G	-	32811	32811	656
alpha54_2_mut_G3	943	G	T	32530	32530	937
alpha54_2_mut_H3	1227	A	-	32814	32814	653
alpha54_2_mut_A4	666	G	T	32253	32253	1214
alpha54_2_mut_B4	1395	G	-	32982	32982	485
alpha54_2_mut_C4	984	C	A	32571	32571	896
alpha54_2_mut_D4	616	C	A	32203	32203	1264
alpha54_2_mut_E4	1278	A	-	32865	32865	602
alpha54_2_mut_F4	1304	A	-	32891	32891	576
alpha54_2_mut_G4	1828	C	A	33415	33415	52
alpha54_2_mut_H4	1383	C	T	32970	32970	497
alpha54_2_mut_A5	1023	C	T	32610	32610	857
alpha54_2_mut_B5	1103	T	-	32690	32690	777
alpha54_2_mut_C5	1252	-	C	32839	32839	628
alpha54_2_mut_D5	1417	C	-	33004	33004	463
alpha54_2_mut_E5	1789	G	A	33376	33376	91
alpha54_2_mut_F5	1341	-	T	32928	32928	539
alpha54_2_mut_G5	1528	C	A	33115	33115	352
alpha54_2_mut_H5	1147	A	G	32734	32734	733

### Sheet: Table S4
Table S4: Single nucleotide mutation and indels called from pooled sequencing.
"pos" column indicates the relative position of each mutation in its strain-specific CAN1 amplicon. "new_pos" is corrected to have the relative coordinates using the reference CAN1. "genome_pos" is the corrected genome location. "special" column indicates whether a mutation is a non-reference mutation.
Uploaded_variation	pos	chrom	ref	reads_all	variable	value	frq	count	len	sample	strain	new_pos	special	genome_pos	mut	Consequence
V_31766_G/insertions	179	CEV_CAN1_Lang	G	39728	insertions	1063	0.0267569	1	1	CEV_r5_2	CEV	179	no	31766	G/insertions	NA
V_31788_T/A	201	AAR_CAN1_Lang	T	59604	A	1413	0.0237065	1	1	AAR_r23_1	AAR	201	no	31788	T/A	missense_variant
V_31789_C/A	202	AAR_CAN1_Lang	C	14552	A	370	0.0254261	1	1	AAR_r7_5	AAR	202	no	31789	C/A	missense_variant
V_31796_T/deletions	209	ACS_CAN1_Lang	T	21535	deletions	661	0.0306942	1	1	ACS_r2_3	ACS	209	no	31796	T/deletions	NA
V_31798_C/A	211	AAR_CAN1_Lang	C	22279	A	662	0.0297141	1	1	AAR_r5_2	AAR	211	no	31798	C/A	stop_gained
V_31804_T/A	217	AHH_CAN1_Lang	T	4466	A	138	0.0309001	1	1	AHH_r3_2	AHH	217	no	31804	T/A	stop_gained
V_31805_C/T	218	AHH_CAN1_Lang	C	33627	T	1616	0.0480566	1	1	AHH_r11_4	AHH	218	no	31805	C/T	stop_gained
V_31805_C/T	218	AHH_CAN1_Lang	C	4468	T	135	0.0302149	1	1	AHH_r3_2	AHH	218	no	31805	C/T	stop_gained
V_31806_C/T	219	AAB_CAN1_Lang	C	37680	T	989	0.0262473	1	1	AAB_r5_5	AAB	219	no	31806	C/T	stop_gained
V_31807_A/deletions	220	ACM_CAN1_Lang	A	20375	deletions	1283	0.0629693	1	1	ACM_r16_7	ACM	220	no	31807	A/deletions	NA
V_31807_A/deletions	220	AHC_CAN1_Lang	A	11442	deletions	271	0.0236847	1	1	AHC_r3_3	AHC	220	no	31807	A/deletions	NA
V_31810_T/deletions	223	ADN_CAN1_Lang	T	41499	deletions	1170	0.0281935	1	1	ADN_r3_6	ADN	223	no	31810	T/deletions	NA
V_31817_G/T	230	AHH_CAN1_Lang	G	4321	T	184	0.0425827	1	1	AHH_r3_1	AHH	230	no	31817	G/T	stop_gained
V_31824_A/deletions	237	alpha54_CAN1_Lang	A	36679	deletions	898	0.0244827	1	1	alpha54_4	alpha54	237	no	31824	A/deletions	NA
V_31829_G/T	242	AAR_CAN1_Lang	G	3659	T	113	0.0308828	1	1	AAR_r7_2B	AAR	242	no	31829	G/T	stop_gained
V_31829_G/T	242	GIL_CAN1_Lang	G	37780	T	1318	0.0348862	1	1	GIL_r6_7	GIL	242	no	31829	G/T	stop_gained
V_31829_G/T	242	AGM_CAN1_Lang	G	9961	T	255	0.0255998	1	1	AGM_r4_1A	AGM	242	no	31829	G/T	stop_gained
V_31829_G/T	242	AHC_CAN1_Lang	G	5099	T	165	0.0323593	1	1	AHC_r3_2	AHC	242	no	31829	G/T	stop_gained
V_31829_G/T	242	ACS_CAN1_Lang	G	25237	T	706	0.0279748	1	1	ACS_r2_1B	ACS	242	no	31829	G/T	stop_gained
V_31829_G/T	242	AAI_CAN1_Lang	G	33603	T	1083	0.0322293	1	1	AAI_r6_6	AAI	242	no	31829	G/T	stop_gained
V_31829_G/T	242	AGR_CAN1_Lang	G	32275	T	1117	0.0346088	1	1	AGR_r11_2C	AGR	242	no	31829	G/T	stop_gained
V_31829_G/T	242	AEF_CAN1_Lang	G	32329	T	1178	0.0364379	1	1	AEF_r6_3A	AEF	242	no	31829	G/T	stop_gained
V_31829_G/T	242	ACS_CAN1_Lang	G	21872	T	656	0.0299927	1	1	ACS_r2_3	ACS	242	no	31829	G/T	stop_gained
V_31829_G/T	242	ADF_CAN1_Lang	G	32992	T	1083	0.0328261	1	1	ADF_r8_2A	ADF	242	no	31829	G/T	stop_gained
V_31829_G/T	242	AAI_CAN1_Lang	G	16498	T	478	0.0289732	1	1	AAI_r19_1	AAI	242	no	31829	G/T	stop_gained
V_31829_G/T	242	GIL_CAN1_Lang	G	20526	T	555	0.0270389	1	1	GIL_r23_3A	GIL	242	no	31829	G/T	stop_gained
V_31829_G/T	242	GIL_CAN1_Lang	G	36472	T	1023	0.0280489	1	1	GIL_r6_6	GIL	242	no	31829	G/T	stop_gained
V_31830_C/deletions	243	AAI_CAN1_Lang	C	61524	deletions	1728	0.0280866	1	1	AAI_r6_5	AAI	243	no	31830	C/deletions	NA
V_31830_C/insertions	243	AEF_CAN1_Lang	C	7983	insertions	211	0.0264312	1	1	AEF_r3_6A	AEF	243	no	31830	C/insertions	NA
V_31834_G/A	247	AHH_CAN1_Lang	G	3989	A	133	0.0333417	1	1	AHH_r3_3	AHH	247	no	31834	G/A	stop_gained
V_31834_G/A	247	AAR_CAN1_Lang	G	30444	A	845	0.0277559	1	1	AAR_r23_2	AAR	247	no	31834	G/A	stop_gained
V_31834_G/A	247	AGR_CAN1_Lang	G	25097	A	1186	0.0472566	1	1	AGR_r20_2	AGR	247	no	31834	G/A	stop_gained
V_31834_G/A	247	AAA_CAN1_Lang	G	6797	A	169	0.0248639	1	1	AAA_r4_2	AAA	247	no	31834	G/A	stop_gained
V_31834_G/A	247	alpha54_CAN1_Lang	G	6087	A	204	0.033514	1	1	alpha54_r4_2	alpha54	247	no	31834	G/A	stop_gained
V_31834_G/A	247	GIL_CAN1_Lang	G	32171	A	1118	0.0347518	1	1	GIL_r23_1	GIL	247	no	31834	G/A	stop_gained
V_31834_G/A	247	ACS_CAN1_Lang	G	25674	A	957	0.0372751	1	1	ACS_r20_1	ACS	247	no	31834	G/A	stop_gained
V_31834_G/A	247	ACM_CAN1_Lang	G	22716	A	817	0.0359658	1	1	ACM_r16_1	ACM	247	no	31834	G/A	stop_gained
V_31834_G/A	247	AAA_CAN1_Lang	G	49348	A	2012	0.0407717	1	1	AAA_3	AAA	247	no	31834	G/A	stop_gained
V_31834_G/A	247	ACM_CAN1_Lang	G	22405	A	675	0.0301272	1	1	ACM_r14_3	ACM	247	no	31834	G/A	stop_gained
V_31834_G/A	247	ACS_CAN1_Lang	G	25039	A	763	0.0304725	1	1	ACS_r2_1B	ACS	247	no	31834	G/A	stop_gained
V_31834_G/A	247	ACS_CAN1_Lang	G	21572	A	660	0.0305952	1	1	ACS_r2_3	ACS	247	no	31834	G/A	stop_gained
V_31834_G/A	247	AEF_CAN1_Lang	G	9157	A	318	0.0347275	1	1	AEF_r3_7	AEF	247	no	31834	G/A	stop_gained
V_31834_G/A	247	AFH_CAN1_Lang	G	16581	A	475	0.0286472	1	1	AFH_r8_7	AFH	247	no	31834	G/A	stop_gained
V_31834_G/A	247	GIL_CAN1_Lang	G	28502	A	1001	0.0351203	1	1	GIL_r6_4A	GIL	247	no	31834	G/A	stop_gained
V_31834_G/A	247	ADN_CAN1_Lang	G	35921	A	1346	0.0374711	1	1	ADN_r6_2A	ADN	247	no	31834	G/A	stop_gained
V_31835_A/deletions	248	ADF_CAN1_Lang	A	50563	deletions	1380	0.0272927	1	1	ADF_r4_1	ADF	248	no	31835	A/deletions	NA
V_31835_A/T	248	AAR_CAN1_Lang	A	15871	T	623	0.039254	1	1	AAR_r7_6	AAR	248	no	31835	A/T	missense_variant
V_31836_A/T	249	AAR_CAN1_Lang	A	15904	T	621	0.0390468	1	1	AAR_r7_6	AAR	249	no	31836	A/T	missense_variant
V_31839_A/C	252	ACM_CAN1_Lang	A	20211	C	858	0.0424521	1	1	ACM_r16_4A	ACM	252	no	31839	A/C	stop_gained
V_31839_A/C	252	AAI_CAN1_Lang	A	58088	C	1818	0.0312973	1	1	AAI_r6_4	AAI	252	no	31839	A/C	stop_gained
V_31839_A/T	252	AFH_CAN1_Lang	A	17624	T	492	0.0279165	1	1	AFH_r8_4	AFH	252	no	31839	A/T	stop_gained
V_31839_A/T	252	GIL_CAN1_Lang	A	31729	T	979	0.0308551	1	1	GIL_r23_1	GIL	252	no	31839	A/T	stop_gained
V_31839_A/T	252	alpha54_CAN1_Lang	A	5177	T	142	0.027429	1	1	alpha54_r4_1	alpha54	252	no	31839	A/T	stop_gained
V_31844_C/T	257	ACS_CAN1_Lang	C	24532	T	718	0.0292679	1	1	ACS_r2_1B	ACS	257	no	31844	C/T	stop_gained
V_31844_C/T	257	AHC_CAN1_Lang	C	4907	T	140	0.0285307	1	1	AHC_r3_2	AHC	257	no	31844	C/T	stop_gained
V_31844_C/T	257	AAI_CAN1_Lang	C	31464	T	881	0.0280003	1	1	AAI_r6_6	AAI	257	no	31844	C/T	stop_gained
V_31844_C/T	257	alpha54_CAN1_Lang	C	32787	T	818	0.0249489	1	1	alpha54_r4_5A	alpha54	257	no	31844	C/T	stop_gained
V_31844_C/T	257	AFH_CAN1_Lang	C	21584	T	639	0.0296053	1	1	AFH_r8_5B	AFH	257	no	31844	C/T	stop_gained
V_31844_C/T	257	AAI_CAN1_Lang	C	51070	T	1676	0.0328177	1	1	AAI_r6_2	AAI	257	no	31844	C/T	stop_gained
V_31844_C/T	257	alpha54_CAN1_Lang	C	5094	T	147	0.0288575	1	1	alpha54_r4_1	alpha54	257	no	31844	C/T	stop_gained
V_31844_C/T	257	AGR_CAN1_Lang	C	16643	T	1196	0.071862	2	1	AGR_r20_3A	AGR	257	no	31844	C/T	stop_gained
V_31844_C/T	257	ACM_CAN1_Lang	C	15979	T	530	0.0331685	1	1	ACM_r16_5	ACM	257	no	31844	C/T	stop_gained
V_31844_C/T	257	CEV_CAN1_Lang	C	35281	T	999	0.0283155	1	1	CEV_r5_4A	CEV	257	no	31844	C/T	stop_gained
V_31844_C/T	257	AAA_CAN1_Lang	C	7481	T	253	0.033819	1	1	AAA_r2_2	AAA	257	no	31844	C/T	stop_gained
V_31844_C/T	257	AEF_CAN1_Lang	C	40957	T	1475	0.0360134	1	1	AEF_r6_1	AEF	257	no	31844	C/T	stop_gained
V_31844_C/T	257	AFH_CAN1_Lang	C	14941	T	605	0.0404926	1	1	AFH_r8_1	AFH	257	no	31844	C/T	stop_gained
V_31844_C/T	257	GIL_CAN1_Lang	C	84231	T	2832	0.0336218	1	1	GIL_r6_2	GIL	257	no	31844	C/T	stop_gained
V_31844_C/T	257	AEF_CAN1_Lang	C	9105	T	307	0.0337177	1	1	AEF_r3_4	AEF	257	no	31844	C/T	stop_gained
V_31844_C/T	257	AFH_CAN1_Lang	C	17284	T	491	0.0284078	1	1	AFH_r8_4	AFH	257	no	31844	C/T	stop_gained
V_31844_C/T	257	ACS_CAN1_Lang	C	24224	T	844	0.0348415	1	1	ACS_r20_2A	ACS	257	no	31844	C/T	stop_gained
V_31844_C/T	257	AAA_CAN1_Lang	C	22158	T	699	0.0315462	1	1	AAA_r2_4B	AAA	257	no	31844	C/T	stop_gained
V_31844_C/T	257	ADN_CAN1_Lang	C	16921	T	514	0.0303765	1	1	ADN_r3_8B	ADN	257	no	31844	C/T	stop_gained
V_31844_C/T	257	AEF_CAN1_Lang	C	8898	T	286	0.0321421	1	1	AEF_r3_7	AEF	257	no	31844	C/T	stop_gained
V_31844_C/T	257	AGM_CAN1_Lang	C	6147	T	217	0.0353018	1	1	AGM_r4_2	AGM	257	no	31844	C/T	stop_gained
V_31844_C/T	257	AAA_CAN1_Lang	C	25078	T	795	0.0317011	1	1	AAA_r2_1	AAA	257	no	31844	C/T	stop_gained
V_31845_C/insertions	258	GIL_CAN1_Lang	C	34757	insertions	1221	0.0351296	1	1	GIL_r6_6	GIL	258	no	31845	C/insertions	NA
V_31845_C/T	258	AFH_CAN1_Lang	C	21401	T	880	0.0411196	1	1	AFH_r17_1	AFH	258	no	31845	C/T	stop_gained
V_31845_C/T	258	alpha54_CAN1_Lang	C	32184	T	1100	0.0341785	1	1	alpha54_r4_5A	alpha54	258	no	31845	C/T	stop_gained
V_31845_C/T	258	AEF_CAN1_Lang	C	7773	T	345	0.0443844	1	1	AEF_r3_5	AEF	258	no	31845	C/T	stop_gained
V_31845_C/T	258	ADN_CAN1_Lang	C	26606	T	757	0.0284522	1	1	ADN_r3_4B	ADN	258	no	31845	C/T	stop_gained
V_31845_C/T	258	alpha54_CAN1_Lang	C	31455	T	966	0.0307105	1	1	alpha54_r4_3	alpha54	258	no	31845	C/T	stop_gained
V_31845_C/T	258	AGR_CAN1_Lang	C	54609	T	1840	0.0336941	1	1	AGR_r8_1A	AGR	258	no	31845	C/T	stop_gained
V_31845_C/T	258	alpha54_CAN1_Lang	C	31651	T	1171	0.0369973	1	1	alpha54_r4_6C	alpha54	258	no	31845	C/T	stop_gained
V_31845_C/T	258	GIL_CAN1_Lang	C	19753	T	693	0.0350833	1	1	GIL_r23_3A	GIL	258	no	31845	C/T	stop_gained
V_31845_C/T	258	GIL_CAN1_Lang	C	34422	T	1154	0.0335251	1	1	GIL_r6_3	GIL	258	no	31845	C/T	stop_gained
V_31845_C/T	258	AAA_CAN1_Lang	C	6672	T	241	0.0361211	1	1	AAA_r4_2	AAA	258	no	31845	C/T	stop_gained
V_31853_T/insertions	266	AFH_CAN1_Lang	T	5902	insertions	221	0.0374449	1	1	AFH_r8_3	AFH	266	no	31853	T/insertions	NA
V_31854_A/C	267	AGM_CAN1_Lang	A	30521	C	1348	0.0441663	1	1	AGM_8	AGM	267	no	31854	A/C	stop_gained
V_31854_A/T	267	ACM_CAN1_Lang	A	20443	T	1288	0.0630045	1	1	ACM_r16_4A	ACM	267	no	31854	A/T	stop_gained
V_31854_A/T	267	ADF_CAN1_Lang	A	37648	T	1734	0.0460582	1	1	ADF_r8_1	ADF	267	no	31854	A/T	stop_gained
V_31854_A/T	267	AGR_CAN1_Lang	A	35178	T	1476	0.041958	1	1	AGR_r11_1C	AGR	267	no	31854	A/T	stop_gained
V_31859_C/insertions	272	AAI_CAN1_Lang	C	63542	insertions	1610	0.0253376	1	1	AAI_r6_5	AAI	272	no	31859	C/insertions	NA
V_31860_A/C	273	AAI_CAN1_Lang	A	19114	C	491	0.025688	1	1	AAI_r19_2A	AAI	273	no	31860	A/C	missense_variant
V_31860_A/C	273	AAI_CAN1_Lang	A	16275	C	435	0.0267281	1	1	AAI_r19_1	AAI	273	no	31860	A/C	missense_variant
V_31860_A/C	273	GIL_CAN1_Lang	A	27660	C	775	0.0280188	1	1	GIL_r6_4A	GIL	273	no	31860	A/C	missense_variant
V_31860_A/deletions	273	alpha54_CAN1_Lang	A	32530	deletions	924	0.0284045	1	1	alpha54_r4_5A	alpha54	273	no	31860	A/deletions	NA
V_31861_G/deletions	274	ADF_CAN1_Lang	G	38257	deletions	1351	0.0353138	1	1	ADF_r8_3	ADF	274	no	31861	G/deletions	NA
V_31861_G/deletions	274	AGM_CAN1_Lang	G	6205	deletions	178	0.0286865	1	1	AGM_r4_2	AGM	274	no	31861	G/deletions	NA
V_31861_G/deletions	274	AAA_CAN1_Lang	G	20496	deletions	548	0.0267369	1	1	AAA_r2_3	AAA	274	no	31861	G/deletions	NA
V_31861_G/deletions	274	AAI_CAN1_Lang	G	62472	deletions	1791	0.0286688	1	1	AAI_r6_5	AAI	274	no	31861	G/deletions	NA
V_31862_G/A	275	AAI_CAN1_Lang	G	62443	A	1713	0.027433	1	1	AAI_r6_5	AAI	275	no	31862	G/A	synonymous_variant
V_31862_G/insertions	275	AAR_CAN1_Lang	G	23293	insertions	848	0.0364058	1	1	AAR_r5_2	AAR	275	no	31862	G/insertions	NA
V_31863_A/deletions	276	CEV_CAN1_Lang	A	25903	deletions	781	0.0301509	1	1	CEV_r14_2	CEV	276	no	31863	A/deletions	NA
V_31863_A/deletions	276	AEF_CAN1_Lang	A	7900	deletions	241	0.0305063	1	1	AEF_r3_8	AEF	276	no	31863	A/deletions	NA
V_31867_C/deletions	280	AHC_CAN1_Lang	C	26740	deletions	892	0.0333583	1	1	AHC_r2_2A	AHC	280	no	31867	C/deletions	NA
V_31869_G/A	282	AAB_CAN1_Lang	G	38172	A	945	0.0247564	1	1	AAB_r5_2B	AAB	282	no	31869	G/A	missense_variant
V_31869_G/T	282	AAB_CAN1_Lang	G	38172	T	1421	0.0372262	1	1	AAB_r5_2B	AAB	282	no	31869	G/T	missense_variant
V_31869_G/T	282	AAR_CAN1_Lang	G	23670	T	1080	0.0456274	1	1	AAR_r5_2	AAR	282	no	31869	G/T	missense_variant
V_31869_G/T	282	AHC_CAN1_Lang	G	22429	T	631	0.0281332	1	1	AHC_r2_3	AHC	282	no	31869	G/T	missense_variant
V_31869_G/T	282	GIL_CAN1_Lang	G	33624	T	1864	0.0554366	2	1	GIL_r6_5	GIL	282	no	31869	G/T	missense_variant
V_31869_G/T	282	AEF_CAN1_Lang	G	31686	T	1303	0.0411223	1	1	AEF_r6_3A	AEF	282	no	31869	G/T	missense_variant
V_31869_G/T	282	AAR_CAN1_Lang	G	4760	T	136	0.0285714	1	1	AAR_r18_1A	AAR	282	no	31869	G/T	missense_variant
V_31869_G/T	282	GIL_CAN1_Lang	G	28653	T	645	0.0225107	1	1	GIL_r6_4A	GIL	282	no	31869	G/T	missense_variant
V_31869_G/T	282	AAR_CAN1_Lang	G	16171	T	587	0.0362995	1	1	AAR_r7_6	AAR	282	no	31869	G/T	missense_variant
V_31869_G/T	282	ACM_CAN1_Lang	G	30060	T	1554	0.0516966	1	1	ACM_r16_6	ACM	282	no	31869	G/T	missense_variant
V_31874_A/C	287	AHH_CAN1_Lang	A	25467	C	999	0.0392272	1	1	AHH_r2_1	AHH	287	no	31874	A/C	stop_gained
V_31874_A/T	287	AGM_CAN1_Lang	A	6369	T	187	0.029361	1	1	AGM_r4_2	AGM	287	no	31874	A/T	stop_gained
V_31874_A/T	287	AHH_CAN1_Lang	A	24734	T	753	0.0304439	1	1	AHH_r11_2	AHH	287	no	31874	A/T	stop_gained
V_31874_A/T	287	ACS_CAN1_Lang	A	19295	T	521	0.0270018	1	1	ACS_r15_2A	ACS	287	no	31874	A/T	stop_gained
V_31875_T/insertions	288	CEV_CAN1_Lang	T	29869	insertions	1161	0.0388697	1	1	CEV_r5_5	CEV	288	no	31875	T/insertions	NA
V_31877_G/deletions	290	AAR_CAN1_Lang	G	13303	deletions	415	0.031196	1	3	AAR_r7_3A	AAR	290	no	31877	G/deletions	NA
V_31879_C/deletions	292	AHC_CAN1_Lang	C	22550	deletions	673	0.0298448	1	1	AHC_r2_3	AHC	292	no	31879	C/deletions	NA
V_31879_C/T	292	AAR_CAN1_Lang	C	12996	T	432	0.033241	1	1	AAR_r7_3A	AAR	292	no	31879	C/T	missense_variant
V_31880_G/deletions	293	GIL_CAN1_Lang	G	78958	deletions	2147	0.0271917	1	1	GIL_r7_1	GIL	293	no	31880	G/deletions	NA
V_31883_A/deletions	296	ACS_CAN1_Lang	A	18273	deletions	501	0.0274175	1	1	ACS_r15_2A	ACS	296	no	31883	A/deletions	NA
V_31884_G/insertions	297	AAB_CAN1_Lang	G	40219	insertions	1090	0.0271016	1	1	AAB_r5_5	AAB	297	no	31884	G/insertions	NA
V_31886_A/deletions	299	AHH_CAN1_Lang	A	31668	deletions	943	0.0297777	1	1	AHH_r11_3A	AHH	299	no	31886	A/deletions	NA
V_31886_A/deletions	299	AAR_CAN1_Lang	A	29789	deletions	1008	0.033838	1	1	AAR_r23_2	AAR	299	no	31886	A/deletions	NA
V_31886_A/deletions	299	AAI_CAN1_Lang	A	53962	deletions	1593	0.0295208	1	1	AAI_r6_2	AAI	299	no	31886	A/deletions	NA
V_31889_G/deletions	302	CEV_CAN1_Lang	G	30958	deletions	1035	0.0334324	1	1	CEV_r5_5	CEV	302	no	31889	G/deletions	NA
V_31892_A/deletions	305	AAI_CAN1_Lang	A	62152	deletions	1701	0.0273684	1	1	AAI_r6_7A	AAI	305	no	31892	A/deletions	NA
V_31895_A/insertions	308	ACS_CAN1_Lang	A	25338	insertions	715	0.0282185	1	1	ACS_r2_2	ACS	308	no	31895	A/insertions	NA
V_31900_T/insertions	313	AAI_CAN1_Lang	T	18252	insertions	516	0.0282709	1	1	AAI_r19_1	AAI	313	no	31900	T/insertions	NA
V_31901_G/A	314	AAI_CAN1_Lang	G	18423	A	624	0.0338707	1	1	AAI_r19_1	AAI	314	no	31901	G/A	synonymous_variant
V_31901_G/T	314	AGR_CAN1_Lang	G	19030	T	685	0.0359958	1	1	AGR_r20_3A	AGR	314	no	31901	G/T	missense_variant
V_31902_A/deletions	315	AAI_CAN1_Lang	A	18449	deletions	498	0.0269933	1	1	AAI_r19_1	AAI	315	no	31902	A/deletions	NA
V_31903_A/insertions	316	ACS_CAN1_Lang	A	55491	insertions	1700	0.0306356	1	1	ACS_2	ACS	316	no	31903	A/insertions	NA
V_31904_T/deletions	317	ADF_CAN1_Lang	T	40027	deletions	1328	0.0331776	1	1	ADF_r8_3	ADF	317	no	31904	T/deletions	NA
V_31904_T/deletions	317	CEV_CAN1_Lang	T	18837	deletions	577	0.0306312	1	1	CEV_r14_1B	CEV	317	no	31904	T/deletions	NA
V_31904_T/deletions	317	AEF_CAN1_Lang	T	7562	deletions	217	0.0286961	1	1	AEF_r3_8	AEF	317	no	31904	T/deletions	NA
V_31904_TRUE/deletions	317	ACS_CAN1_Lang	TRUE	32924	deletions	1373	0.0417021	1	1	ACS_r11_2	ACS	317	no	31904	TRUE/deletions	NA
V_31906_T/A	319	AAA_CAN1_Lang	T	55335	A	2862	0.0517213	1	1	AAA_3	AAA	319	no	31906	T/A	stop_gained
V_31906_T/A	319	ACS_CAN1_Lang	T	18681	A	737	0.0394518	1	1	ACS_r15_2A	ACS	319	no	31906	T/A	stop_gained
V_31906_T/A	319	AAI_CAN1_Lang	T	17967	A	613	0.0341181	1	1	AAI_r19_1	AAI	319	no	31906	T/A	stop_gained
V_31906_T/A	319	AAA_CAN1_Lang	T	25352	A	916	0.0361313	1	1	AAA_r2_1	AAA	319	no	31906	T/A	stop_gained
V_31906_T/A	319	AHC_CAN1_Lang	T	12654	A	384	0.0303461	1	1	AHC_r2_4	AHC	319	no	31906	T/A	stop_gained
V_31908_G/deletions	321	alpha54_CAN1_Lang	G	51036	deletions	1466	0.0287248	1	1	alpha54_3	alpha54	321	no	31908	G/deletions	NA
V_31912_C/deletions	325	AGR_CAN1_Lang	C	7264	deletions	213	0.0293227	1	1	AGR_r8_3	AGR	325	no	31912	C/deletions	NA
V_31912_C/insertions	325	AAA_CAN1_Lang	C	43828	insertions	1365	0.0311445	1	1	AAA_1	AAA	325	no	31912	C/insertions	NA
V_31913_A/deletions	326	AGR_CAN1_Lang	A	8114	deletions	245	0.0301947	1	2	AGR_r8_5	AGR	326	no	31913	A/deletions	NA
V_31913_A/deletions	326	GIL_CAN1_Lang	A	35967	deletions	1129	0.0313899	1	1	GIL_r6_1	GIL	326	no	31913	A/deletions	NA
V_31925_A/insertions	338	CEV_CAN1_Lang	A	10107	insertions	338	0.0334422	1	1	CEV_r18_1	CEV	338	no	31925	A/insertions	NA
V_31926_C/deletions	339	AEQ_CAN1_Lang	C	33082	deletions	934	0.0282329	1	5	AEQ_r7_5	AEQ	339	no	31926	C/deletions	NA
V_31926_C/T	339	AAR_CAN1_Lang	C	68101	T	1447	0.0212479	1	1	AAR_r23_1	AAR	339	no	31926	C/T	missense_variant
V_31926_C/T	339	AAR_CAN1_Lang	C	35193	T	1009	0.0286705	1	1	AAR_r5_1A	AAR	339	no	31926	C/T	missense_variant
V_31928_T/G	341	AAB_CAN1_Lang	T	16217	G	689	0.0424863	1	1	AAB_r5_1	AAB	341	no	31928	T/G	missense_variant
V_31929_T/C	342	AAB_CAN1_Lang	T	12558	C	587	0.0467431	1	1	AAB_r17_3	AAB	342	no	31929	T/C	missense_variant
V_31930_G/A	343	alpha54_CAN1_Lang	G	51631	A	1731	0.0335264	1	1	alpha54_2	alpha54	343	no	31930	G/A	stop_gained
V_31930_G/A	343	GIL_CAN1_Lang	G	39069	A	1468	0.0375745	1	1	GIL_r6_3	GIL	343	no	31930	G/A	stop_gained
V_31930_G/A	343	AHC_CAN1_Lang	G	9377	A	254	0.0270876	1	1	AHC_r6_1	AHC	343	no	31930	G/A	stop_gained
V_31930_G/A	343	AHH_CAN1_Lang	G	24610	A	898	0.0364892	1	1	AHH_r2_3B	AHH	343	no	31930	G/A	stop_gained
V_31930_G/A	343	AAB_CAN1_Lang	G	7390	A	153	0.0207037	1	1	AAB_r5_4	AAB	343	no	31930	G/A	stop_gained
V_31930_G/A	343	AAR_CAN1_Lang	G	35914	A	1255	0.0349446	1	1	AAR_r5_1A	AAR	343	no	31930	G/A	stop_gained
V_31930_G/A	343	alpha54_CAN1_Lang	G	5133	A	182	0.0354568	1	1	alpha54_r4_1	alpha54	343	no	31930	G/A	stop_gained
V_31930_G/A	343	GIL_CAN1_Lang	G	38627	A	1381	0.0357522	1	1	GIL_r6_1	GIL	343	no	31930	G/A	stop_gained
V_31930_G/A	343	GIL_CAN1_Lang	G	29861	A	1001	0.033522	1	1	GIL_r6_4A	GIL	343	no	31930	G/A	stop_gained
V_31930_G/A	343	AEF_CAN1_Lang	G	32545	A	1407	0.0432324	1	1	AEF_r6_3A	AEF	343	no	31930	G/A	stop_gained
V_31930_G/A	343	alpha54_CAN1_Lang	G	35559	A	1295	0.0364183	1	1	alpha54_r4_3	alpha54	343	no	31930	G/A	stop_gained
V_31930_G/A	343	AAA_CAN1_Lang	G	26726	A	976	0.0365187	1	1	AAA_r2_1	AAA	343	no	31930	G/A	stop_gained
V_31930_G/A	343	AAI_CAN1_Lang	G	63794	A	2185	0.0342509	1	1	AAI_r6_7A	AAI	343	no	31930	G/A	stop_gained
V_31930_G/A	343	ADN_CAN1_Lang	G	28826	A	1026	0.0355929	1	1	ADN_r6_1C	ADN	343	no	31930	G/A	stop_gained
V_31930_G/A	343	AAI_CAN1_Lang	G	65221	A	2051	0.0314469	1	1	AAI_r6_4	AAI	343	no	31930	G/A	stop_gained
V_31930_G/A	343	AEF_CAN1_Lang	G	5954	A	226	0.0379577	1	1	AEF_r3_3	AEF	343	no	31930	G/A	stop_gained
V_31930_G/C	343	AEQ_CAN1_Lang	G	30471	C	1028	0.033737	1	1	AEQ_r19_4	AEQ	343	no	31930	G/C	missense_variant
V_31930_G/deletions	343	ADN_CAN1_Lang	G	29703	deletions	970	0.0326566	1	1	ADN_r3_4B	ADN	343	no	31930	G/deletions	NA
V_31930_G/T	343	AAI_CAN1_Lang	G	58310	T	1495	0.0256388	1	1	AAI_r6_2	AAI	343	no	31930	G/T	missense_variant
V_31930_G/T	343	alpha54_CAN1_Lang	G	5951	T	193	0.0324315	1	1	alpha54_r4_2	alpha54	343	no	31930	G/T	missense_variant
V_31930_G/T	343	AHH_CAN1_Lang	G	27031	T	1282	0.047427	1	1	AHH_r2_1	AHH	343	no	31930	G/T	missense_variant
V_31930_G/T	343	ADF_CAN1_Lang	G	38674	T	1428	0.036924	1	1	ADF_r4_3	ADF	343	no	31930	G/T	missense_variant
V_31930_G/T	343	AEF_CAN1_Lang	G	8979	T	334	0.0371979	1	1	AEF_r3_7	AEF	343	no	31930	G/T	missense_variant
V_31930_G/T	343	AAA_CAN1_Lang	G	60375	T	2691	0.0445714	1	1	AAA_2A	AAA	343	no	31930	G/T	missense_variant
V_31930_G/T	343	AEQ_CAN1_Lang	G	33410	T	991	0.0296618	1	1	AEQ_r7_1	AEQ	343	no	31930	G/T	missense_variant
V_31930_G/T	343	ACM_CAN1_Lang	G	21967	T	1007	0.0458415	1	1	ACM_r16_1	ACM	343	no	31930	G/T	missense_variant
V_31947_G/C	360	ACS_CAN1_Lang	G	32233	C	927	0.0287593	1	1	ACS_r11_1A	ACS	360	no	31947	G/C	missense_variant
V_31947_G/C	360	AHH_CAN1_Lang	G	4003	C	111	0.0277292	1	1	AHH_r3_2	AHH	360	no	31947	G/C	missense_variant
V_31947_G/C	360	AEQ_CAN1_Lang	G	30704	C	749	0.0243942	1	1	AEQ_r19_2	AEQ	360	no	31947	G/C	missense_variant
V_31947_G/C	360	ADF_CAN1_Lang	G	40957	C	1126	0.0274922	1	1	ADF_r4_4A	ADF	360	no	31947	G/C	missense_variant
V_31947_G/C	360	ACM_CAN1_Lang	G	14090	C	604	0.0428673	1	1	ACM_r14_4	ACM	360	no	31947	G/C	missense_variant
V_31947_G/C	360	CEV_CAN1_Lang	G	28538	C	943	0.0330437	1	1	CEV_r5_3	CEV	360	no	31947	G/C	missense_variant
V_31950_A/C	363	ACS_CAN1_Lang	A	31570	C	895	0.0283497	1	1	ACS_r2_4	ACS	363	no	31950	A/C	missense_variant
V_31950_A/C	363	AEF_CAN1_Lang	A	8217	C	245	0.0298162	1	1	AEF_r3_6A	AEF	363	no	31950	A/C	missense_variant
V_31950_A/C	363	AAI_CAN1_Lang	A	24528	C	773	0.031515	1	1	AAI_r19_2A	AAI	363	no	31950	A/C	missense_variant
V_31950_A/C	363	AFH_CAN1_Lang	A	22308	C	757	0.033934	1	1	AFH_r8_8	AFH	363	no	31950	A/C	missense_variant
V_31950_A/C	363	AAB_CAN1_Lang	A	43559	C	1400	0.0321403	1	1	AAB_r5_6	AAB	363	no	31950	A/C	missense_variant
V_31950_A/C	363	AHH_CAN1_Lang	A	4441	C	203	0.0457104	1	1	AHH_r3_1	AHH	363	no	31950	A/C	missense_variant
V_31952_A/deletions	365	AAR_CAN1_Lang	A	15650	deletions	556	0.0355272	1	1	AAR_r7_4	AAR	365	no	31952	A/deletions	NA
V_31954_A/insertions	367	AHH_CAN1_Lang	A	33411	insertions	1315	0.0393583	1	1	AHH_r11_1	AHH	367	no	31954	A/insertions	NA
V_31956_G/C	369	AHC_CAN1_Lang	G	27098	C	593	0.0218835	1	1	AHC_r2_1	AHC	369	no	31956	G/C	missense_variant
V_31956_G/C	369	AHH_CAN1_Lang	G	39415	C	1125	0.0285424	1	1	AHH_r11_3A	AHH	369	no	31956	G/C	missense_variant
V_31956_G/T	369	AAR_CAN1_Lang	G	35504	T	1021	0.0287573	1	1	AAR_r23_2	AAR	369	no	31956	G/T	missense_variant
V_31956_G/T	369	AAB_CAN1_Lang	G	14236	T	976	0.0685586	1	1	AAB_r17_3	AAB	369	no	31956	G/T	missense_variant
V_31956_G/T	369	AAR_CAN1_Lang	G	19168	T	539	0.0281198	1	1	AAR_r7_6	AAR	369	no	31956	G/T	missense_variant
V_31956_G/T	369	AAR_CAN1_Lang	G	18415	T	561	0.0304643	1	1	AAR_r7_5	AAR	369	no	31956	G/T	missense_variant
V_31956_G/T	369	AHH_CAN1_Lang	G	4804	T	188	0.0391341	1	1	AHH_r3_2	AHH	369	no	31956	G/T	missense_variant
V_31956_G/T	369	AEQ_CAN1_Lang	G	41075	T	988	0.0240536	1	1	AEQ_r7_7	AEQ	369	no	31956	G/T	missense_variant
V_31958_G/deletions	371	AHC_CAN1_Lang	G	4686	deletions	197	0.0420401	1	1	AHC_r3_2	AHC	371	no	31958	G/deletions	NA
V_31959_G/insertions	372	CEV_CAN1_Lang	G	26839	insertions	834	0.0310742	1	1	CEV_r14_2	CEV	372	no	31959	G/insertions	NA
V_31959_G/T	372	AEQ_CAN1_Lang	G	37375	T	2058	0.0550635	1	1	AEQ_r7_2	AEQ	372	no	31959	G/T	missense_variant
V_31960_C/insertions	373	CEV_CAN1_Lang	C	39330	insertions	1194	0.0303585	1	1	CEV_r18_2B	CEV	373	no	31960	C/insertions	NA
V_31962_G/deletions	375	GIL_CAN1_Lang	G	40779	deletions	1150	0.0282008	1	1	GIL_r6_1	GIL	375	no	31962	G/deletions	NA
V_31962_G/T	375	AAR_CAN1_Lang	G	17600	T	458	0.0260227	1	1	AAR_r7_6	AAR	375	no	31962	G/T	missense_variant
V_31963_C/deletions	376	AAI_CAN1_Lang	C	20519	deletions	581	0.0283152	1	1	AAI_r19_1	AAI	376	no	31963	C/deletions	NA
V_31963_C/insertions	376	GIL_CAN1_Lang	C	22888	insertions	595	0.0259962	1	1	GIL_r23_3A	GIL	376	no	31963	C/insertions	NA
V_31964_A/C	377	AAI_CAN1_Lang	A	56638	C	1824	0.0322045	1	1	AAI_r6_1	AAI	377	no	31964	A/C	stop_gained
V_31964_A/C	377	AEF_CAN1_Lang	A	10472	C	242	0.0231092	1	1	AEF_r3_2	AEF	377	no	31964	A/C	stop_gained
V_31964_A/C	377	AAB_CAN1_Lang	A	7047	C	149	0.0211437	1	1	AAB_r5_4	AAB	377	no	31964	A/C	stop_gained
V_31964_A/T	377	ADN_CAN1_Lang	A	47612	T	1591	0.0334159	1	1	ADN_r3_2	ADN	377	no	31964	A/T	stop_gained
V_31964_A/T	377	AAI_CAN1_Lang	A	66337	T	1831	0.0276015	1	1	AAI_r6_7A	AAI	377	no	31964	A/T	stop_gained
V_31964_A/T	377	GIL_CAN1_Lang	A	91183	T	2961	0.0324732	1	1	GIL_r7_1	GIL	377	no	31964	A/T	stop_gained
V_31964_A/T	377	ADF_CAN1_Lang	A	45020	T	1234	0.02741	1	1	ADF_r4_4A	ADF	377	no	31964	A/T	stop_gained
V_31965_T/deletions	378	AHH_CAN1_Lang	T	40409	deletions	1136	0.0281125	1	1	AHH_r11_5	AHH	378	no	31965	T/deletions	NA
V_31966_A/C	379	AHH_CAN1_Lang	A	30158	C	978	0.0324292	1	1	AHH_r11_2	AHH	379	no	31966	A/C	missense_variant
V_31966_A/deletions	379	AHH_CAN1_Lang	A	4567	deletions	114	0.0249617	1	1	AHH_r3_4	AHH	379	no	31966	A/deletions	NA
V_31967_A/C	380	AFH_CAN1_Lang	A	28502	C	1088	0.0381728	1	1	AFH_r17_1	AFH	380	no	31967	A/C	stop_gained
V_31967_A/C	380	ADN_CAN1_Lang	A	21080	C	793	0.0376186	1	1	ADN_r3_8B	ADN	380	no	31967	A/C	stop_gained
V_31967_A/T	380	GIL_CAN1_Lang	A	40252	T	1310	0.032545	1	1	GIL_r23_1	GIL	380	no	31967	A/T	stop_gained
V_31968_T/G	381	AEQ_CAN1_Lang	T	50277	G	1336	0.0265728	1	1	AEQ_r7_4	AEQ	381	no	31968	T/G	missense_variant
V_31971_G/deletions	384	ADN_CAN1_Lang	G	21262	deletions	617	0.0290189	1	1	ADN_r3_8B	ADN	384	no	31971	G/deletions	NA
V_31971_G/insertions	384	AAA_CAN1_Lang	G	4721	insertions	152	0.0321966	1	1	AAA_r4_1	AAA	384	no	31971	G/insertions	NA
V_31974_A/C	387	AHH_CAN1_Lang	A	26266	C	897	0.0341506	1	1	AHH_r2_3B	AHH	387	no	31974	A/C	missense_variant
V_31976_G/deletions	389	AAI_CAN1_Lang	G	21635	deletions	544	0.0251444	1	1	AAI_r19_1	AAI	389	no	31976	G/deletions	NA
V_31977_C/deletions	390	ACS_CAN1_Lang	C	29936	deletions	823	0.027492	1	1	ACS_r2_4	ACS	390	no	31977	C/deletions	NA
V_31977_C/deletions	390	AAB_CAN1_Lang	C	48432	deletions	1422	0.0293608	1	1	AAB_r5_5	AAB	390	no	31977	C/deletions	NA
V_31979_G/deletions	392	ADF_CAN1_Lang	G	46621	deletions	1615	0.034641	1	1	ADF_r4_4A	ADF	392	no	31979	G/deletions	NA
V_31979_G/deletions	392	AFH_CAN1_Lang	G	6472	deletions	237	0.0366193	1	1	AFH_r8_3	AFH	392	no	31979	G/deletions	NA
V_31980_G/A	393	AAI_CAN1_Lang	G	56304	A	1612	0.0286303	1	1	AAI_r6_3	AAI	393	no	31980	G/A	missense_variant
V_31980_G/A	393	ACM_CAN1_Lang	G	22687	A	994	0.0438136	1	1	ACM_r16_4A	ACM	393	no	31980	G/A	missense_variant
V_31980_G/A	393	GIL_CAN1_Lang	G	38690	A	949	0.0245283	1	1	GIL_r23_1	GIL	393	no	31980	G/A	missense_variant
V_31980_G/A	393	ADF_CAN1_Lang	G	17167	A	412	0.0239995	1	1	ADF_r14_4	ADF	393	no	31980	G/A	missense_variant
V_31980_G/A	393	ACS_CAN1_Lang	G	29974	A	748	0.024955	1	1	ACS_r2_4	ACS	393	no	31980	G/A	missense_variant
V_31980_G/A	393	AAB_CAN1_Lang	G	17959	A	625	0.0348015	1	1	AAB_r5_1	AAB	393	no	31980	G/A	missense_variant
V_31980_G/A	393	AAA_CAN1_Lang	G	22554	A	491	0.02177	1	1	AAA_r2_3	AAA	393	no	31980	G/A	missense_variant
V_31980_G/A	393	AHH_CAN1_Lang	G	4155	A	160	0.0385078	1	1	AHH_r3_1	AHH	393	no	31980	G/A	missense_variant
V_31980_G/A	393	AHH_CAN1_Lang	G	32786	A	975	0.0297383	1	1	AHH_r11_1	AHH	393	no	31980	G/A	missense_variant
V_31980_G/A	393	alpha54_CAN1_Lang	G	39210	A	1042	0.0265749	1	1	alpha54_r4_3	alpha54	393	no	31980	G/A	missense_variant
V_31980_G/T	393	AAR_CAN1_Lang	G	28704	T	1302	0.0453595	1	1	AAR_r5_2	AAR	393	no	31980	G/T	missense_variant
V_31980_G/T	393	AAB_CAN1_Lang	G	7300	T	218	0.029863	1	1	AAB_r5_4	AAB	393	no	31980	G/T	missense_variant
V_31980_G/T	393	AAB_CAN1_Lang	G	43386	T	970	0.0223574	1	1	AAB_r5_6	AAB	393	no	31980	G/T	missense_variant
V_31981_G/A	394	AHH_CAN1_Lang	G	31161	A	1002	0.0321556	1	1	AHH_r2_4	AHH	394	no	31981	G/A	missense_variant
V_31981_G/C	394	AGM_CAN1_Lang	G	47846	C	1290	0.0269615	1	1	AGM_5	AGM	394	no	31981	G/C	missense_variant
V_31981_G/C	394	AGM_CAN1_Lang	G	62853	C	1607	0.0255676	1	1	AGM_4	AGM	394	no	31981	G/C	missense_variant
V_31981_G/C	394	AAB_CAN1_Lang	G	14179	C	565	0.0398477	1	1	AAB_r17_3	AAB	394	no	31981	G/C	missense_variant
V_31981_G/T	394	AAR_CAN1_Lang	G	19030	T	697	0.0366264	1	1	AAR_r7_6	AAR	394	no	31981	G/T	missense_variant
V_31981_G/T	394	AEQ_CAN1_Lang	G	40059	T	897	0.022392	1	1	AEQ_r7_7	AEQ	394	no	31981	G/T	missense_variant
V_31981_G/T	394	AHH_CAN1_Lang	G	4019	T	168	0.0418014	1	1	AHH_r3_3	AHH	394	no	31981	G/T	missense_variant
V_31982_C/A	395	AHH_CAN1_Lang	C	39357	A	941	0.0239093	1	1	AHH_r11_3A	AHH	395	no	31982	C/A	missense_variant
V_31982_C/A	395	AEQ_CAN1_Lang	C	40509	A	1050	0.0259202	1	1	AEQ_r7_7	AEQ	395	no	31982	C/A	missense_variant
V_31982_C/A	395	AAR_CAN1_Lang	C	18166	A	493	0.0271386	1	1	AAR_r7_5	AAR	395	no	31982	C/A	missense_variant
V_31982_C/A	395	AEQ_CAN1_Lang	C	34017	A	900	0.0264574	1	1	AEQ_r19_3	AEQ	395	no	31982	C/A	missense_variant
V_31982_C/A	395	AAR_CAN1_Lang	C	4373	A	91	0.0208095	1	1	AAR_r18_1A	AAR	395	no	31982	C/A	missense_variant
V_31982_C/A	395	AHH_CAN1_Lang	C	4428	A	131	0.0295845	1	1	AHH_r3_4	AHH	395	no	31982	C/A	missense_variant
V_31982_C/A	395	AHH_CAN1_Lang	C	4032	A	106	0.0262897	1	1	AHH_r3_3	AHH	395	no	31982	C/A	missense_variant
V_31982_C/A	395	AAR_CAN1_Lang	C	78162	A	2548	0.032599	1	1	AAR_r23_1	AAR	395	no	31982	C/A	missense_variant
V_31982_C/A	395	AAR_CAN1_Lang	C	28978	A	882	0.0304369	1	1	AAR_r5_2	AAR	395	no	31982	C/A	missense_variant
V_31982_C/A	395	AEQ_CAN1_Lang	C	29821	A	1172	0.0393012	1	1	AEQ_r19_1A	AEQ	395	no	31982	C/A	missense_variant
V_31982_C/G	395	AHH_CAN1_Lang	C	28807	G	997	0.0346096	1	1	AHH_r2_2	AHH	395	no	31982	C/G	missense_variant
V_31982_C/T	395	AFH_CAN1_Lang	C	27711	T	853	0.030782	1	1	AFH_r8_5B	AFH	395	no	31982	C/T	missense_variant
V_31982_C/T	395	AAR_CAN1_Lang	C	35644	T	913	0.0256144	1	1	AAR_r23_2	AAR	395	no	31982	C/T	missense_variant
V_31982_C/T	395	AEQ_CAN1_Lang	C	29821	T	702	0.0235405	1	1	AEQ_r19_1A	AEQ	395	no	31982	C/T	missense_variant
V_31982_C/T	395	AAB_CAN1_Lang	C	46215	T	1240	0.0268311	1	1	AAB_r5_2B	AAB	395	no	31982	C/T	missense_variant
V_31982_C/T	395	AAB_CAN1_Lang	C	43890	T	1856	0.0422875	1	1	AAB_r5_3	AAB	395	no	31982	C/T	missense_variant
V_31983_A/deletions	396	AGM_CAN1_Lang	A	6386	deletions	166	0.0259944	1	1	AGM_r4_2	AGM	396	no	31983	A/deletions	NA
V_31984_T/A	397	AHH_CAN1_Lang	T	4559	A	166	0.0364115	1	1	AHH_r3_2	AHH	397	no	31984	T/A	missense_variant
V_31985_T/deletions	398	AEF_CAN1_Lang	T	7783	deletions	288	0.0370037	1	2	AEF_r3_8	AEF	398	no	31985	T/deletions	NA
V_31985_T/insertions	398	AFH_CAN1_Lang	T	27973	insertions	809	0.0289207	1	1	AFH_r8_5B	AFH	398	no	31985	T/insertions	NA
V_31986_A/C	399	GIL_CAN1_Lang	A	43702	C	1440	0.0329504	1	1	GIL_r6_6	GIL	399	no	31986	A/C	stop_gained
V_31986_A/C	399	ADN_CAN1_Lang	A	49299	C	3406	0.0690886	2	1	ADN_r3_7	ADN	399	no	31986	A/C	stop_gained
V_31986_A/C	399	AAI_CAN1_Lang	A	24736	C	637	0.0257519	1	1	AAI_r19_2A	AAI	399	no	31986	A/C	stop_gained
V_31986_A/C	399	AGM_CAN1_Lang	A	40897	C	1689	0.0412989	1	1	AGM_8	AGM	399	no	31986	A/C	stop_gained
V_31986_A/C	399	AEF_CAN1_Lang	A	8642	C	313	0.0362185	1	1	AEF_r3_5	AEF	399	no	31986	A/C	stop_gained
V_31986_A/C	399	ADN_CAN1_Lang	A	20825	C	535	0.0256903	1	1	ADN_r3_8B	ADN	399	no	31986	A/C	stop_gained
V_31986_A/C	399	ADN_CAN1_Lang	A	53063	C	1860	0.0350527	1	1	ADN_r3_6	ADN	399	no	31986	A/C	stop_gained
V_31986_A/C	399	AAA_CAN1_Lang	A	70982	C	2231	0.0314305	1	1	AAA_2A	AAA	399	no	31986	A/C	stop_gained
V_31986_A/C	399	AFH_CAN1_Lang	A	22482	C	831	0.0369629	1	1	AFH_r8_1	AFH	399	no	31986	A/C	stop_gained
V_31986_A/C	399	ACS_CAN1_Lang	A	26512	C	845	0.0318724	1	1	ACS_r2_2	ACS	399	no	31986	A/C	stop_gained
V_31986_A/T	399	AAA_CAN1_Lang	A	7189	T	296	0.041174	1	1	AAA_r4_2	AAA	399	no	31986	A/T	stop_gained
V_31986_A/T	399	GIL_CAN1_Lang	A	44808	T	1592	0.0355294	1	1	GIL_r6_1	GIL	399	no	31986	A/T	stop_gained
V_31986_A/T	399	AGR_CAN1_Lang	A	24098	T	775	0.0321603	1	1	AGR_r8_4	AGR	399	no	31986	A/T	stop_gained
V_31990_T/A	403	ACM_CAN1_Lang	T	27747	A	994	0.0358237	1	1	ACM_r16_8	ACM	403	no	31990	T/A	stop_gained
V_31993_C/deletions	406	CEV_CAN1_Lang	C	20571	deletions	624	0.030334	1	1	CEV_r14_1B	CEV	406	no	31993	C/deletions	NA
V_31994_T/deletions	407	ADN_CAN1_Lang	T	52843	deletions	1924	0.0364097	1	1	ADN_r3_6	ADN	407	no	31994	T/deletions	NA
V_31996_T/A	409	AHH_CAN1_Lang	T	26814	A	1053	0.0392705	1	1	AHH_r2_3B	AHH	409	no	31996	T/A	stop_gained
V_31996_T/A	409	alpha54_CAN1_Lang	T	5402	A	160	0.0296187	1	1	alpha54_r4_1	alpha54	409	no	31996	T/A	stop_gained
V_31996_T/insertions	409	AGM_CAN1_Lang	T	6217	insertions	147	0.0236448	1	1	AGM_r4_3	AGM	409	no	31996	T/insertions	NA
V_31997_A/deletions	410	AAR_CAN1_Lang	A	15224	deletions	425	0.0279164	1	1	AAR_r7_4	AAR	410	no	31997	A/deletions	NA
V_32004_A/T	417	AFH_CAN1_Lang	A	6575	T	186	0.028289	1	1	AFH_r8_3	AFH	417	no	32004	A/T	stop_gained
V_32004_A/T	417	AAB_CAN1_Lang	A	22355	T	625	0.027958	1	1	AAB_r17_2	AAB	417	no	32004	A/T	stop_gained
V_32004_A/T	417	AAI_CAN1_Lang	A	70279	T	1902	0.0270636	1	1	AAI_r6_7A	AAI	417	no	32004	A/T	stop_gained
V_32004_A/T	417	AFH_CAN1_Lang	A	28065	T	1062	0.0378407	1	1	AFH_r17_1	AFH	417	no	32004	A/T	stop_gained
V_32005_A/C	418	AAB_CAN1_Lang	A	7568	C	155	0.020481	1	1	AAB_r5_4	AAB	418	no	32005	A/C	missense_variant
V_32008_C/A	421	AHH_CAN1_Lang	C	4343	A	163	0.0375317	1	1	AHH_r3_1	AHH	421	no	32008	C/A	stop_gained
V_32008_C/A	421	AGM_CAN1_Lang	C	66252	A	2268	0.0342329	1	1	AGM_6	AGM	421	no	32008	C/A	stop_gained
V_32008_C/A	421	ADN_CAN1_Lang	C	43561	A	1042	0.0239205	1	1	ADN_r6_2A	ADN	421	no	32008	C/A	stop_gained
V_32008_C/A	421	GIL_CAN1_Lang	C	40099	A	1184	0.0295269	1	1	GIL_r23_1	GIL	421	no	32008	C/A	stop_gained
V_32008_C/A	421	ACS_CAN1_Lang	C	22329	A	1520	0.0680729	2	1	ACS_r15_2A	ACS	421	no	32008	C/A	stop_gained
V_32008_C/A	421	AGM_CAN1_Lang	C	68009	A	2195	0.0322751	1	1	AGM_4	AGM	421	no	32008	C/A	stop_gained
V_32008_C/A	421	AAI_CAN1_Lang	C	75190	A	2502	0.0332757	1	1	AAI_r6_4	AAI	421	no	32008	C/A	stop_gained
V_32008_C/A	421	AEQ_CAN1_Lang	C	41500	A	1069	0.025759	1	1	AEQ_r7_7	AEQ	421	no	32008	C/A	stop_gained
V_32008_C/A	421	AFH_CAN1_Lang	C	28474	A	1133	0.0397907	1	1	AFH_r17_1	AFH	421	no	32008	C/A	stop_gained
V_32008_C/A	421	ADF_CAN1_Lang	C	38592	A	1507	0.0390495	1	1	ADF_r8_2A	ADF	421	no	32008	C/A	stop_gained
V_32008_C/A	421	GIL_CAN1_Lang	C	32284	A	984	0.0304795	1	1	GIL_r23_2	GIL	421	no	32008	C/A	stop_gained
V_32008_C/A	421	AGR_CAN1_Lang	C	24515	A	792	0.0323068	1	1	AGR_r8_4	AGR	421	no	32008	C/A	stop_gained
V_32008_C/A	421	AEQ_CAN1_Lang	C	36390	A	1293	0.0355317	1	1	AEQ_r7_1	AEQ	421	no	32008	C/A	stop_gained
V_32008_C/A	421	AAA_CAN1_Lang	C	23380	A	804	0.0343884	1	1	AAA_r2_3	AAA	421	no	32008	C/A	stop_gained
V_32008_C/A	421	AFH_CAN1_Lang	C	25171	A	1204	0.0478328	1	1	AFH_r8_4	AFH	421	no	32008	C/A	stop_gained
V_32008_C/A	421	GIL_CAN1_Lang	C	24872	A	774	0.0311193	1	1	GIL_r23_3A	GIL	421	no	32008	C/A	stop_gained
V_32008_C/A	421	AEF_CAN1_Lang	C	10039	A	336	0.0334695	1	1	AEF_r3_1	AEF	421	no	32008	C/A	stop_gained
V_32008_C/A	421	AHH_CAN1_Lang	C	42934	A	1717	0.0399916	1	1	AHH_r11_4	AHH	421	no	32008	C/A	stop_gained
V_32008_C/A	421	ACS_CAN1_Lang	C	28297	A	881	0.031134	1	1	ACS_r2_1B	ACS	421	no	32008	C/A	stop_gained
V_32013_C/deletions	426	AHC_CAN1_Lang	C	11031	deletions	367	0.0332699	1	1	AHC_r6_2	AHC	426	no	32013	C/deletions	NA
V_32013_C/deletions	426	AGR_CAN1_Lang	C	24750	deletions	821	0.0331717	1	1	AGR_r8_4	AGR	426	no	32013	C/deletions	NA
V_32014_G/A	427	AHH_CAN1_Lang	G	4223	A	119	0.028179	1	1	AHH_r3_3	AHH	427	no	32014	G/A	missense_variant
V_32014_G/A	427	AHH_CAN1_Lang	G	4378	A	117	0.0267245	1	1	AHH_r3_1	AHH	427	no	32014	G/A	missense_variant
V_32014_G/deletions	427	ADF_CAN1_Lang	G	42859	deletions	1343	0.0313353	1	2	ADF_r4_3	ADF	427	no	32014	G/deletions	NA
V_32022_C/deletions	435	AHH_CAN1_Lang	C	30432	deletions	1035	0.0340103	1	1	AHH_r11_2	AHH	435	no	32022	C/deletions	NA
V_32025_C/deletions	438	AHH_CAN1_Lang	C	33485	deletions	1360	0.0406152	1	1	AHH_r11_1	AHH	438	no	32025	C/deletions	NA
V_32025_C/G	438	AHH_CAN1_Lang	C	4261	G	154	0.0361418	1	1	AHH_r3_1	AHH	438	no	32025	C/G	missense_variant
V_32027_G/C	440	AEF_CAN1_Lang	G	11932	C	356	0.0298357	1	1	AEF_r3_2	AEF	440	no	32027	G/C	stop_gained
V_32027_G/C	440	ACS_CAN1_Lang	G	41252	C	1799	0.04361	1	1	ACS_r11_2	ACS	440	no	32027	G/C	stop_gained
V_32027_G/C	440	AAI_CAN1_Lang	G	59660	C	1652	0.0276902	1	1	AAI_r6_3	AAI	440	no	32027	G/C	stop_gained
V_32027_G/C	440	AEQ_CAN1_Lang	G	43457	C	2007	0.0461836	1	1	AEQ_r7_2	AEQ	440	no	32027	G/C	stop_gained
V_32027_G/C	440	GIL_CAN1_Lang	G	41074	C	1053	0.0256367	1	1	GIL_r23_1	GIL	440	no	32027	G/C	stop_gained
V_32027_G/C	440	AGR_CAN1_Lang	G	41667	C	1468	0.0352317	1	1	AGR_r11_2C	AGR	440	no	32027	G/C	stop_gained
V_32027_G/C	440	alpha54_CAN1_Lang	G	40185	C	918	0.0228443	1	1	alpha54_r4_6C	alpha54	440	no	32027	G/C	stop_gained
V_32027_G/C	440	AAI_CAN1_Lang	G	77640	C	2054	0.0264554	1	1	AAI_r6_4	AAI	440	no	32027	G/C	stop_gained
V_32027_G/C	440	CEV_CAN1_Lang	G	30661	C	891	0.0290597	1	1	CEV_r14_2	CEV	440	no	32027	G/C	stop_gained
V_32027_G/T	440	AAA_CAN1_Lang	G	64488	T	2235	0.0346576	1	1	AAA_3	AAA	440	no	32027	G/T	stop_gained
V_32027_G/T	440	AFH_CAN1_Lang	G	23815	T	863	0.0362377	1	1	AFH_r8_1	AFH	440	no	32027	G/T	stop_gained
V_32027_G/T	440	AEQ_CAN1_Lang	G	39298	T	1268	0.0322663	1	1	AEQ_r7_5	AEQ	440	no	32027	G/T	stop_gained
V_32027_G/T	440	ADF_CAN1_Lang	G	43654	T	1567	0.0358959	1	1	ADF_r4_3	ADF	440	no	32027	G/T	stop_gained
V_32027_G/T	440	ADF_CAN1_Lang	G	39865	T	1451	0.0363978	1	1	ADF_r8_2A	ADF	440	no	32027	G/T	stop_gained
V_32027_G/T	440	ACS_CAN1_Lang	G	22934	T	737	0.0321357	1	1	ACS_r15_2A	ACS	440	no	32027	G/T	stop_gained
V_32027_G/T	440	ADN_CAN1_Lang	G	44996	T	1370	0.0304472	1	1	ADN_r6_2A	ADN	440	no	32027	G/T	stop_gained
V_32027_G/T	440	AAB_CAN1_Lang	G	23171	T	628	0.0271028	1	1	AAB_r17_2	AAB	440	no	32027	G/T	stop_gained
V_32027_G/T	440	AEF_CAN1_Lang	G	9654	T	277	0.0286928	1	1	AEF_r3_4	AEF	440	no	32027	G/T	stop_gained
V_32027_G/T	440	AHC_CAN1_Lang	G	32215	T	981	0.0304517	1	1	AHC_r2_2A	AHC	440	no	32027	G/T	stop_gained
V_32027_G/T	440	AAR_CAN1_Lang	G	30377	T	1269	0.041775	1	1	AAR_r5_2	AAR	440	no	32027	G/T	stop_gained
V_32027_G/T	440	AAA_CAN1_Lang	G	4823	T	178	0.0369065	1	1	AAA_r4_1	AAA	440	no	32027	G/T	stop_gained
V_32027_G/T	440	AAA_CAN1_Lang	G	24171	T	626	0.0258988	1	1	AAA_r2_3	AAA	440	no	32027	G/T	stop_gained
V_32032_T/A	445	AHH_CAN1_Lang	T	31824	A	1531	0.0481083	1	1	AHH_r2_2	AHH	445	no	32032	T/A	stop_gained
V_32034_A/deletions	447	AFH_CAN1_Lang	A	24086	deletions	642	0.0266545	1	1	AFH_r8_8	AFH	447	no	32034	A/deletions	NA
V_32034_A/T	447	AHH_CAN1_Lang	A	4962	T	146	0.0294236	1	1	AHH_r3_4	AHH	447	no	32034	A/T	stop_gained
V_32037_G/deletions	450	ADN_CAN1_Lang	G	52850	deletions	1417	0.0268117	1	1	ADN_r3_5A	ADN	450	no	32037	G/deletions	NA
V_32037_G/deletions	450	AGM_CAN1_Lang	G	6704	deletions	195	0.0290871	1	1	AGM_r4_3	AGM	450	no	32037	G/deletions	NA
V_32037_G/deletions	450	AAB_CAN1_Lang	G	14656	deletions	486	0.0331605	1	1	AAB_r17_3	AAB	450	no	32037	G/deletions	NA
V_32038_C/G	451	AFH_CAN1_Lang	C	27723	G	878	0.0316705	1	1	AFH_r8_5B	AFH	451	no	32038	C/G	missense_variant
V_32038_C/G	451	GIL_CAN1_Lang	C	24343	G	704	0.02892	1	1	GIL_r23_3A	GIL	451	no	32038	C/G	missense_variant
V_32038_C/G	451	AGR_CAN1_Lang	C	9322	G	265	0.0284274	1	1	AGR_r8_5	AGR	451	no	32038	C/G	missense_variant
V_32038_C/G	451	AHC_CAN1_Lang	C	14287	G	428	0.0299573	1	1	AHC_r2_4	AHC	451	no	32038	C/G	missense_variant
V_32038_C/G	451	AAR_CAN1_Lang	C	40810	G	1627	0.0398677	1	1	AAR_r5_1A	AAR	451	no	32038	C/G	missense_variant
V_32038_C/G	451	AAB_CAN1_Lang	C	43992	G	1206	0.0274141	1	1	AAB_r5_3	AAB	451	no	32038	C/G	missense_variant
V_32038_C/G	451	ADF_CAN1_Lang	C	16834	G	541	0.0321373	1	1	ADF_r14_4	ADF	451	no	32038	C/G	missense_variant
V_32040_T/G	453	AEQ_CAN1_Lang	T	35022	G	1054	0.0300954	1	1	AEQ_r19_4	AEQ	453	no	32040	T/G	missense_variant
V_32041_G/A	454	AAA_CAN1_Lang	G	12505	A	398	0.0318273	1	1	AAA_r2_5	AAA	454	no	32041	G/A	stop_gained
V_32041_G/A	454	CEV_CAN1_Lang	G	21126	A	790	0.0373947	1	1	CEV_r14_1B	CEV	454	no	32041	G/A	stop_gained
V_32041_G/A	454	AAB_CAN1_Lang	G	18260	A	429	0.023494	1	1	AAB_r5_1	AAB	454	no	32041	G/A	stop_gained
V_32041_G/A	454	AGM_CAN1_Lang	G	55420	A	1940	0.0350054	1	1	AGM_1A	AGM	454	no	32041	G/A	stop_gained
V_32041_G/A	454	AGM_CAN1_Lang	G	46235	A	2516	0.0544176	2	1	AGM_3B	AGM	454	no	32041	G/A	stop_gained
V_32041_G/A	454	GIL_CAN1_Lang	G	44801	A	1275	0.0284592	1	1	GIL_r6_7	GIL	454	no	32041	G/A	stop_gained
V_32041_G/A	454	AHH_CAN1_Lang	G	42965	A	1758	0.040917	1	1	AHH_r11_4	AHH	454	no	32041	G/A	stop_gained
V_32045_A/deletions	458	AAI_CAN1_Lang	A	24936	deletions	855	0.0342878	1	1	AAI_r19_2A	AAI	458	no	32045	A/deletions	NA
V_32046_A/T	459	AAB_CAN1_Lang	A	48955	T	2054	0.0419569	1	1	AAB_r5_2B	AAB	459	no	32046	A/T	missense_variant
V_32050_G/A	463	AEQ_CAN1_Lang	G	35826	A	1703	0.0475353	1	1	AEQ_r19_4	AEQ	463	yes	32050	G/A	NA
V_32050_T/A	463	AAA_CAN1_Lang	T	7454	A	259	0.0347464	1	1	AAA_r2_2	AAA	463	no	32050	T/A	stop_gained
V_32050_T/A	463	CEV_CAN1_Lang	T	35329	A	1043	0.0295225	1	1	CEV_r5_3	CEV	463	no	32050	T/A	stop_gained
V_32050_T/A	463	ADN_CAN1_Lang	T	43594	A	1554	0.0356471	1	1	ADN_r6_2A	ADN	463	no	32050	T/A	stop_gained
V_32050_T/A	463	CEV_CAN1_Lang	T	44048	A	1529	0.0347121	1	1	CEV_r18_2B	CEV	463	no	32050	T/A	stop_gained
V_32050_T/A	463	AHC_CAN1_Lang	T	14729	A	434	0.0294657	1	1	AHC_r2_4	AHC	463	no	32050	T/A	stop_gained
V_32050_T/A	463	alpha54_CAN1_Lang	T	42001	A	1254	0.0298564	1	1	alpha54_4	alpha54	463	no	32050	T/A	stop_gained
V_32050_T/A	463	AAA_CAN1_Lang	T	57467	A	2706	0.0470879	1	1	AAA_1	AAA	463	no	32050	T/A	stop_gained
V_32050_T/A	463	AEF_CAN1_Lang	T	51471	A	2440	0.0474053	1	1	AEF_r6_1	AEF	463	no	32050	T/A	stop_gained
V_32050_T/A	463	alpha54_CAN1_Lang	T	39509	A	1215	0.0307525	1	1	alpha54_r4_6C	alpha54	463	no	32050	T/A	stop_gained
V_32050_T/A	463	AFH_CAN1_Lang	T	23177	A	968	0.0417655	1	1	AFH_r8_7	AFH	463	no	32050	T/A	stop_gained
V_32052_A/deletions	465	AEF_CAN1_Lang	A	9383	deletions	266	0.0283491	1	1	AEF_r3_4	AEF	465	no	32052	A/deletions	NA
V_32055_T/A	468	GIL_CAN1_Lang	T	107879	A	2797	0.0259272	1	1	GIL_r6_2	GIL	468	no	32055	T/A	missense_variant
V_32055_T/A	468	ACM_CAN1_Lang	T	19003	A	923	0.0485713	1	1	ACM_r16_5	ACM	468	no	32055	T/A	missense_variant
V_32055_T/C	468	AGM_CAN1_Lang	T	45798	C	1261	0.027534	1	1	AGM_5	AGM	468	no	32055	T/C	missense_variant
V_32055_T/C	468	ADF_CAN1_Lang	T	48443	C	1818	0.0375286	1	1	ADF_r8_1	ADF	468	no	32055	T/C	missense_variant
V_32055_T/C	468	AAI_CAN1_Lang	T	55852	C	1202	0.0215212	1	1	AAI_r6_3	AAI	468	no	32055	T/C	missense_variant
V_32055_T/C	468	ACM_CAN1_Lang	T	16224	C	421	0.0259492	1	1	ACM_r14_4	ACM	468	no	32055	T/C	missense_variant
V_32055_T/G	468	ACS_CAN1_Lang	T	25845	G	693	0.0268137	1	1	ACS_r2_2	ACS	468	no	32055	T/G	missense_variant
V_32055_T/G	468	AAI_CAN1_Lang	T	34062	G	927	0.0272151	1	1	AAI_r6_6	AAI	468	no	32055	T/G	missense_variant
V_32056_G/C	469	AAB_CAN1_Lang	G	33324	C	1260	0.0378106	1	1	AAB_r17_1A	AAB	469	no	32056	G/C	missense_variant
V_32056_G/deletions	469	AAB_CAN1_Lang	G	33340	deletions	804	0.0241152	1	2	AAB_r17_1A	AAB	469	no	32056	G/deletions	NA
V_32056_G/T	469	AAR_CAN1_Lang	G	12286	T	320	0.0260459	1	1	AAR_r7_1B	AAR	469	no	32056	G/T	missense_variant
V_32057_C/deletions	470	CEV_CAN1_Lang	C	52877	deletions	1763	0.0333415	1	1	CEV_r5_2	CEV	470	no	32057	C/deletions	NA
V_32057_C/deletions	470	CEV_CAN1_Lang	C	29307	deletions	901	0.0307435	1	1	CEV_r14_2	CEV	470	no	32057	C/deletions	NA
V_32057_C/deletions	470	AGM_CAN1_Lang	C	57944	deletions	1793	0.0309437	1	1	AGM_4	AGM	470	no	32057	C/deletions	NA
V_32058_G/C	471	GIL_CAN1_Lang	G	31428	C	779	0.0247868	1	1	GIL_r6_4A	GIL	471	no	32058	G/C	missense_variant
V_32058_G/C	471	ACM_CAN1_Lang	G	24221	C	879	0.0362908	1	1	ACM_r16_3	ACM	471	no	32058	G/C	missense_variant
V_32058_G/C	471	AEQ_CAN1_Lang	G	30258	C	1333	0.0440545	1	1	AEQ_r19_1A	AEQ	471	no	32058	G/C	missense_variant
V_32058_G/C	471	ACM_CAN1_Lang	G	35694	C	1932	0.0541267	1	1	ACM_r16_6	ACM	471	no	32058	G/C	missense_variant
V_32058_G/C	471	CEV_CAN1_Lang	G	36681	C	1188	0.0323873	1	1	CEV_r5_1	CEV	471	no	32058	G/C	missense_variant
V_32058_G/C	471	ACM_CAN1_Lang	G	25946	C	1332	0.0513374	1	1	ACM_r14_1	ACM	471	no	32058	G/C	missense_variant
V_32058_G/C	471	AEF_CAN1_Lang	G	10098	C	315	0.0311943	1	1	AEF_r3_1	AEF	471	no	32058	G/C	missense_variant
V_32058_G/C	471	AAA_CAN1_Lang	G	62960	C	3174	0.050413	1	1	AAA_3	AAA	471	no	32058	G/C	missense_variant
V_32058_G/C	471	AHC_CAN1_Lang	G	26746	C	893	0.0333882	1	1	AHC_r2_1	AHC	471	no	32058	G/C	missense_variant
V_32058_G/C	471	ACS_CAN1_Lang	G	20378	C	575	0.0282167	1	1	ACS_r15_1	ACS	471	no	32058	G/C	missense_variant
V_32058_G/C	471	AHH_CAN1_Lang	G	4249	C	176	0.0414215	1	1	AHH_r3_3	AHH	471	no	32058	G/C	missense_variant
V_32058_G/C	471	ACM_CAN1_Lang	G	28252	C	1067	0.0377672	1	1	ACM_r14_3	ACM	471	no	32058	G/C	missense_variant
V_32058_G/T	471	AAB_CAN1_Lang	G	33296	T	881	0.0264596	1	1	AAB_r17_1A	AAB	471	no	32058	G/T	stop_gained
V_32058_G/T	471	ACM_CAN1_Lang	G	23214	T	997	0.0429482	1	1	ACM_r16_4A	ACM	471	no	32058	G/T	stop_gained
V_32058_G/T	471	ACM_CAN1_Lang	G	16302	T	428	0.0262544	1	1	ACM_r14_4	ACM	471	no	32058	G/T	stop_gained
V_32058_G/T	471	ADN_CAN1_Lang	G	44159	T	1824	0.0413053	1	1	ADN_r6_2A	ADN	471	no	32058	G/T	stop_gained
V_32058_G/T	471	alpha54_CAN1_Lang	G	40039	T	883	0.0220535	1	1	alpha54_r4_6C	alpha54	471	no	32058	G/T	stop_gained
V_32058_G/T	471	AHC_CAN1_Lang	G	10907	T	460	0.0421748	1	1	AHC_r6_2	AHC	471	no	32058	G/T	stop_gained
V_32058_G/T	471	AFH_CAN1_Lang	G	47074	T	2297	0.0487955	1	1	AFH_r17_2	AFH	471	no	32058	G/T	stop_gained
V_32058_G/T	471	AGR_CAN1_Lang	G	71048	T	2610	0.0367357	1	1	AGR_r8_1A	AGR	471	no	32058	G/T	stop_gained
V_32058_G/T	471	AAA_CAN1_Lang	G	56229	T	3071	0.0546159	1	1	AAA_1	AAA	471	no	32058	G/T	stop_gained
V_32058_G/T	471	alpha54_CAN1_Lang	G	40860	T	1022	0.0250122	1	1	alpha54_r4_3	alpha54	471	no	32058	G/T	stop_gained
V_32058_G/T	471	ACS_CAN1_Lang	G	38358	T	1816	0.0473434	1	1	ACS_r11_1A	ACS	471	no	32058	G/T	stop_gained
V_32059_A/deletions	472	CEV_CAN1_Lang	A	53388	deletions	1737	0.0325354	1	1	CEV_r5_2	CEV	472	no	32059	A/deletions	NA
V_32064_G/C	477	GIL_CAN1_Lang	G	44952	C	1543	0.0343255	1	1	GIL_r6_6	GIL	477	no	32064	G/C	stop_gained
V_32064_G/C	477	ADN_CAN1_Lang	G	60910	C	2184	0.0358562	1	1	ADN_r3_1	ADN	477	no	32064	G/C	stop_gained
V_32064_G/C	477	AAA_CAN1_Lang	G	63258	C	4666	0.0737614	2	1	AAA_2A	AAA	477	no	32064	G/C	stop_gained
V_32064_G/C	477	GIL_CAN1_Lang	G	25845	C	725	0.0280518	1	1	GIL_r23_3A	GIL	477	no	32064	G/C	stop_gained
V_32064_G/C	477	AEF_CAN1_Lang	G	33086	C	1075	0.0324911	1	1	AEF_r6_2	AEF	477	no	32064	G/C	stop_gained
V_32064_G/C	477	AEF_CAN1_Lang	G	8962	C	220	0.0245481	1	1	AEF_r3_5	AEF	477	no	32064	G/C	stop_gained
V_32064_G/C	477	ACS_CAN1_Lang	G	30209	C	1191	0.0394253	1	1	ACS_r20_2A	ACS	477	no	32064	G/C	stop_gained
V_32064_G/C	477	AAB_CAN1_Lang	G	47802	C	1287	0.0269236	1	1	AAB_r5_3	AAB	477	no	32064	G/C	stop_gained
V_32064_G/C	477	AAI_CAN1_Lang	G	78288	C	2668	0.0340793	1	1	AAI_r6_4	AAI	477	no	32064	G/C	stop_gained
V_32064_G/C	477	ACS_CAN1_Lang	G	20807	C	812	0.0390253	1	1	ACS_r15_1	ACS	477	no	32064	G/C	stop_gained
V_32064_G/C	477	AGM_CAN1_Lang	G	58679	C	2344	0.0399461	1	1	AGM_6	AGM	477	no	32064	G/C	stop_gained
V_32064_G/C	477	AAI_CAN1_Lang	G	36418	C	1216	0.0333901	1	1	AAI_r6_6	AAI	477	no	32064	G/C	stop_gained
V_32064_G/C	477	AFH_CAN1_Lang	G	29571	C	794	0.0268506	1	1	AFH_r8_5B	AFH	477	no	32064	G/C	stop_gained
V_32064_G/C	477	AAA_CAN1_Lang	G	29009	C	1041	0.0358854	1	1	AAA_r2_1	AAA	477	no	32064	G/C	stop_gained
V_32064_G/C	477	AAI_CAN1_Lang	G	23152	C	982	0.0424153	1	1	AAI_r19_1	AAI	477	no	32064	G/C	stop_gained
V_32064_G/C	477	AFH_CAN1_Lang	G	26219	C	938	0.0357756	1	1	AFH_r8_4	AFH	477	no	32064	G/C	stop_gained
V_32064_G/C	477	ACM_CAN1_Lang	G	25721	C	732	0.0284592	1	1	ACM_r16_7	ACM	477	no	32064	G/C	stop_gained
V_32064_G/C	477	AHC_CAN1_Lang	G	10570	C	376	0.0355724	1	1	AHC_r6_1	AHC	477	no	32064	G/C	stop_gained
V_32064_G/C	477	GIL_CAN1_Lang	G	110464	C	3757	0.0340111	1	1	GIL_r6_2	GIL	477	no	32064	G/C	stop_gained
V_32064_G/C	477	AEF_CAN1_Lang	G	9957	C	350	0.0351511	1	1	AEF_r3_7	AEF	477	no	32064	G/C	stop_gained
V_32064_G/T	477	AAA_CAN1_Lang	G	12645	T	396	0.0313167	1	1	AAA_r2_5	AAA	477	no	32064	G/T	stop_gained
V_32064_G/T	477	AHH_CAN1_Lang	G	4741	T	201	0.0423961	1	1	AHH_r3_2	AHH	477	no	32064	G/T	stop_gained
V_32064_G/T	477	CEV_CAN1_Lang	G	22267	T	702	0.0315265	1	1	CEV_r14_1B	CEV	477	no	32064	G/T	stop_gained
V_32064_G/T	477	AEF_CAN1_Lang	G	9301	T	284	0.0305344	1	1	AEF_r3_4	AEF	477	no	32064	G/T	stop_gained
V_32064_G/T	477	alpha54_CAN1_Lang	G	41646	T	1299	0.0311915	1	1	alpha54_r4_3	alpha54	477	no	32064	G/T	stop_gained
V_32064_G/T	477	AAR_CAN1_Lang	G	31647	T	1325	0.0418681	1	1	AAR_r5_2	AAR	477	no	32064	G/T	stop_gained
V_32064_G/T	477	AEF_CAN1_Lang	G	8098	T	221	0.0272907	1	1	AEF_r3_8	AEF	477	no	32064	G/T	stop_gained
V_32069_A/deletions	482	AHC_CAN1_Lang	A	11941	deletions	435	0.0364291	1	1	AHC_r6_2	AHC	482	no	32069	A/deletions	NA
V_32073_A/C	486	AHH_CAN1_Lang	A	30971	C	1230	0.0397146	1	1	AHH_r2_2	AHH	486	no	32073	A/C	stop_gained
V_32073_A/C	486	ACM_CAN1_Lang	A	38667	C	1717	0.0444048	1	1	ACM_r16_6	ACM	486	no	32073	A/C	stop_gained
V_32073_A/T	486	GIL_CAN1_Lang	A	49029	T	1789	0.0364886	1	1	GIL_r6_1	GIL	486	no	32073	A/T	stop_gained
V_32073_A/T	486	AHH_CAN1_Lang	A	35349	T	1342	0.0379643	1	1	AHH_r11_2	AHH	486	no	32073	A/T	stop_gained
V_32075_C/T	488	AHH_CAN1_Lang	C	35258	T	1057	0.029979	1	1	AHH_r11_2	AHH	488	no	32075	C/T	stop_gained
V_32075_C/T	488	AFH_CAN1_Lang	C	27559	T	676	0.0245292	1	1	AFH_r8_4	AFH	488	no	32075	C/T	stop_gained
V_32075_C/T	488	AHH_CAN1_Lang	C	30835	T	1138	0.0369061	1	1	AHH_r2_2	AHH	488	no	32075	C/T	stop_gained
V_32075_C/T	488	GIL_CAN1_Lang	C	27314	T	909	0.0332796	1	1	GIL_r23_3A	GIL	488	no	32075	C/T	stop_gained
V_32075_C/T	488	alpha54_CAN1_Lang	C	46155	T	1206	0.0261293	1	1	alpha54_4	alpha54	488	no	32075	C/T	stop_gained
V_32075_C/T	488	AAA_CAN1_Lang	C	27210	T	800	0.029401	1	1	AAA_r2_4B	AAA	488	no	32075	C/T	stop_gained
V_32075_C/T	488	GIL_CAN1_Lang	C	48559	T	1412	0.029078	1	1	GIL_r6_1	GIL	488	no	32075	C/T	stop_gained
V_32075_C/T	488	AGM_CAN1_Lang	C	12440	T	330	0.0265273	1	1	AGM_r4_1A	AGM	488	no	32075	C/T	stop_gained
V_32075_C/T	488	ACS_CAN1_Lang	C	31892	T	2414	0.075693	2	1	ACS_r20_2A	ACS	488	no	32075	C/T	stop_gained
V_32075_C/T	488	AGM_CAN1_Lang	C	7253	T	193	0.0266097	1	1	AGM_r4_2	AGM	488	no	32075	C/T	stop_gained
V_32075_C/T	488	ACS_CAN1_Lang	C	49861	T	1619	0.0324703	1	1	ACS_1A	ACS	488	no	32075	C/T	stop_gained
V_32075_C/T	488	AFH_CAN1_Lang	C	30942	T	958	0.0309612	1	1	AFH_r17_1	AFH	488	no	32075	C/T	stop_gained
V_32075_C/T	488	ADF_CAN1_Lang	C	24441	T	724	0.0296224	1	1	ADF_r14_2	ADF	488	no	32075	C/T	stop_gained
V_32075_C/T	488	ADF_CAN1_Lang	C	52593	T	1626	0.0309167	1	1	ADF_r4_2	ADF	488	no	32075	C/T	stop_gained
V_32075_C/T	488	CEV_CAN1_Lang	C	32672	T	954	0.0291993	1	1	CEV_r14_2	CEV	488	no	32075	C/T	stop_gained
V_32076_C/T	489	AAA_CAN1_Lang	C	22941	T	759	0.0330849	1	1	AAA_r2_3	AAA	489	no	32076	C/T	stop_gained
V_32076_C/T	489	GIL_CAN1_Lang	C	106835	T	3416	0.0319745	1	1	GIL_r7_1	GIL	489	no	32076	C/T	stop_gained
V_32076_C/T	489	ADN_CAN1_Lang	C	45130	T	2508	0.0555728	2	1	ADN_r6_2A	ADN	489	no	32076	C/T	stop_gained
V_32076_C/T	489	GIL_CAN1_Lang	C	45598	T	1619	0.0355059	1	1	GIL_r6_5	GIL	489	no	32076	C/T	stop_gained
V_32076_C/T	489	AFH_CAN1_Lang	C	6447	T	157	0.0243524	1	1	AFH_r8_3	AFH	489	no	32076	C/T	stop_gained
V_32076_C/T	489	AGR_CAN1_Lang	C	23262	T	656	0.0282005	1	1	AGR_r20_3A	AGR	489	no	32076	C/T	stop_gained
V_32076_C/T	489	AHC_CAN1_Lang	C	13655	T	451	0.0330282	1	1	AHC_r3_3	AHC	489	no	32076	C/T	stop_gained
V_32076_C/T	489	AHH_CAN1_Lang	C	4505	T	164	0.036404	1	1	AHH_r3_1	AHH	489	no	32076	C/T	stop_gained
V_32076_C/T	489	GIL_CAN1_Lang	C	32133	T	1103	0.0343261	1	1	GIL_r6_4A	GIL	489	no	32076	C/T	stop_gained
V_32076_C/T	489	ADF_CAN1_Lang	C	49321	T	1493	0.0302711	1	1	ADF_r4_2	ADF	489	no	32076	C/T	stop_gained
V_32076_C/T	489	ACM_CAN1_Lang	C	16987	T	557	0.0327898	1	1	ACM_r14_4	ACM	489	no	32076	C/T	stop_gained
V_32076_C/T	489	AAR_CAN1_Lang	C	4443	T	165	0.0371371	1	1	AAR_r7_2B	AAR	489	no	32076	C/T	stop_gained
V_32076_C/T	489	AAA_CAN1_Lang	C	58712	T	1676	0.0285461	1	1	AAA_1	AAA	489	no	32076	C/T	stop_gained
V_32076_C/T	489	ACM_CAN1_Lang	C	19345	T	1298	0.0670974	1	1	ACM_r16_5	ACM	489	no	32076	C/T	stop_gained
V_32076_C/T	489	alpha54_CAN1_Lang	C	55997	T	3053	0.0545208	2	1	alpha54_2	alpha54	489	no	32076	C/T	stop_gained
V_32077_A/G	490	AAI_CAN1_Lang	A	25697	G	927	0.0360742	1	1	AAI_r19_2A	AAI	490	no	32077	A/G	missense_variant
V_32077_A/G	490	ACM_CAN1_Lang	A	23211	G	1112	0.0479083	1	1	ACM_r16_1	ACM	490	no	32077	A/G	missense_variant
V_32077_A/G	490	ADN_CAN1_Lang	A	32669	G	1029	0.0314978	1	1	ADN_r6_1C	ADN	490	no	32077	A/G	missense_variant
V_32077_A/G	490	AGM_CAN1_Lang	A	6268	G	202	0.0322272	1	1	AGM_r4_3	AGM	490	no	32077	A/G	missense_variant
V_32077_A/G	490	AAR_CAN1_Lang	A	44453	G	1953	0.043934	1	1	AAR_r5_1A	AAR	490	no	32077	A/G	missense_variant
V_32077_A/T	490	AAB_CAN1_Lang	A	51237	T	1948	0.0380194	1	1	AAB_r5_2B	AAB	490	no	32077	A/T	missense_variant
V_32077_A/T	490	ACM_CAN1_Lang	A	17037	T	758	0.0444914	1	1	ACM_r14_4	ACM	490	no	32077	A/T	missense_variant
V_32079_G/A	492	AAB_CAN1_Lang	G	22661	A	1055	0.0465558	1	1	AAB_r17_2	AAB	492	no	32079	G/A	missense_variant
V_32079_G/A	492	AEQ_CAN1_Lang	G	39828	A	1269	0.031862	1	1	AEQ_r7_5	AEQ	492	no	32079	G/A	missense_variant
V_32080_C/deletions	493	ADF_CAN1_Lang	C	47598	deletions	1212	0.0254633	1	1	ADF_r8_3	ADF	493	no	32080	C/deletions	NA
V_32080_C/deletions	493	AAA_CAN1_Lang	C	23072	deletions	693	0.0300364	1	1	AAA_r2_3	AAA	493	no	32080	C/deletions	NA
V_32080_C/deletions	493	AGR_CAN1_Lang	C	84234	deletions	2761	0.0327777	1	1	AGR_r8_2	AGR	493	no	32080	C/deletions	NA
V_32080_C/insertions	493	AAI_CAN1_Lang	C	23053	insertions	665	0.0288466	1	1	AAI_r19_1	AAI	493	no	32080	C/insertions	NA
V_32080_C/insertions	493	AFH_CAN1_Lang	C	24179	insertions	1634	0.0675793	2	1	AFH_r8_7	AFH	493	no	32080	C/insertions	NA
V_32080_C/insertions	493	AFH_CAN1_Lang	C	23705	insertions	1543	0.0650918	2	1	AFH_r8_8	AFH	493	no	32080	C/insertions	NA
V_32080_C/insertions	493	AAR_CAN1_Lang	C	20140	insertions	611	0.0303376	1	1	AAR_r7_6	AAR	493	no	32080	C/insertions	NA
V_32080_C/insertions	493	AFH_CAN1_Lang	C	26079	insertions	2441	0.0936002	3	1	AFH_r8_2	AFH	493	no	32080	C/insertions	NA
V_32080_C/insertions	493	AAB_CAN1_Lang	C	22739	insertions	900	0.0395796	1	1	AAB_r17_2	AAB	493	no	32080	C/insertions	NA
V_32080_C/insertions	493	AAA_CAN1_Lang	C	7481	insertions	190	0.0253977	1	1	AAA_r2_2	AAA	493	no	32080	C/insertions	NA
V_32080_C/insertions	493	CEV_CAN1_Lang	C	37153	insertions	1202	0.0323527	1	1	CEV_r5_3	CEV	493	no	32080	C/insertions	NA
V_32080_C/insertions	493	AAI_CAN1_Lang	C	77207	insertions	2137	0.0276788	1	1	AAI_r6_4	AAI	493	no	32080	C/insertions	NA
V_32080_C/insertions	493	CEV_CAN1_Lang	C	49773	insertions	1529	0.0307195	1	1	CEV_r5_4A	CEV	493	no	32080	C/insertions	NA
V_32080_C/insertions	493	AAA_CAN1_Lang	C	25450	insertions	575	0.0225933	1	1	AAA_r2_4B	AAA	493	no	32080	C/insertions	NA
V_32080_C/insertions	493	AFH_CAN1_Lang	C	29675	insertions	1795	0.0604886	1	1	AFH_r8_5B	AFH	493	no	32080	C/insertions	NA
V_32080_C/insertions	493	AGM_CAN1_Lang	C	63079	insertions	1970	0.0312307	1	1	AGM_4	AGM	493	no	32080	C/insertions	NA
V_32080_C/insertions	493	ADF_CAN1_Lang	C	49737	insertions	1740	0.034984	1	1	ADF_r4_4A	ADF	493	no	32080	C/insertions	NA
V_32080_C/insertions	493	AGR_CAN1_Lang	C	74462	insertions	2184	0.0293304	1	1	AGR_r8_1A	AGR	493	no	32080	C/insertions	NA
V_32080_C/insertions	493	AGR_CAN1_Lang	C	23386	insertions	817	0.0349354	1	1	AGR_r20_3A	AGR	493	no	32080	C/insertions	NA
V_32080_C/insertions	493	AFH_CAN1_Lang	C	47637	insertions	2040	0.0428239	1	1	AFH_r17_2	AFH	493	no	32080	C/insertions	NA
V_32080_C/insertions	493	AAI_CAN1_Lang	C	63474	insertions	1989	0.0313357	1	1	AAI_r6_1	AAI	493	no	32080	C/insertions	NA
V_32080_C/insertions	493	AEF_CAN1_Lang	C	11821	insertions	319	0.0269859	1	1	AEF_r3_2	AEF	493	no	32080	C/insertions	NA
V_32080_C/insertions	493	AHC_CAN1_Lang	C	26880	insertions	859	0.0319568	1	1	AHC_r2_1	AHC	493	no	32080	C/insertions	NA
V_32081_A/deletions	494	alpha54_CAN1_Lang	A	58219	deletions	1840	0.0316048	1	1	alpha54_2	alpha54	494	no	32081	A/deletions	NA
V_32081_A/deletions	494	CEV_CAN1_Lang	A	37543	deletions	1298	0.0345737	1	1	CEV_r5_1	CEV	494	no	32081	A/deletions	NA
V_32081_A/deletions	494	AGM_CAN1_Lang	A	11579	deletions	346	0.0298817	1	1	AGM_r4_1A	AGM	494	no	32081	A/deletions	NA
V_32081_A/deletions	494	GIL_CAN1_Lang	A	45793	deletions	1404	0.0306597	1	1	GIL_r6_3	GIL	494	no	32081	A/deletions	NA
V_32081_A/deletions	494	AAA_CAN1_Lang	A	7119	deletions	245	0.0344149	1	1	AAA_r4_2	AAA	494	no	32081	A/deletions	NA
V_32081_A/deletions	494	AHH_CAN1_Lang	A	45652	deletions	1423	0.0311706	1	1	AHH_r11_4	AHH	494	no	32081	A/deletions	NA
V_32081_A/deletions	494	AAI_CAN1_Lang	A	75011	deletions	2458	0.0327685	1	1	AAI_r6_5	AAI	494	no	32081	A/deletions	NA
V_32081_A/deletions	494	AAI_CAN1_Lang	A	48980	deletions	1406	0.0287056	1	1	AAI_r6_8	AAI	494	no	32081	A/deletions	NA
V_32081_A/deletions	494	GIL_CAN1_Lang	A	110597	deletions	3095	0.0279845	1	1	GIL_r6_2	GIL	494	no	32081	A/deletions	NA
V_32081_A/deletions	494	ADN_CAN1_Lang	A	54178	deletions	1991	0.0367492	1	1	ADN_r3_7	ADN	494	no	32081	A/deletions	NA
V_32081_A/deletions	494	AGM_CAN1_Lang	A	6745	deletions	200	0.0296516	1	1	AGM_r4_2	AGM	494	no	32081	A/deletions	NA
V_32081_A/deletions	494	AAB_CAN1_Lang	A	14811	deletions	621	0.0419283	1	1	AAB_r17_3	AAB	494	no	32081	A/deletions	NA
V_32081_A/deletions	494	AFH_CAN1_Lang	A	6544	deletions	164	0.0250611	1	1	AFH_r8_3	AFH	494	no	32081	A/deletions	NA
V_32081_A/deletions	494	AHC_CAN1_Lang	A	5172	deletions	144	0.0278422	1	1	AHC_r3_1	AHC	494	no	32081	A/deletions	NA
V_32085_A/T	498	AEQ_CAN1_Lang	A	37678	T	928	0.0246298	1	1	AEQ_r19_4	AEQ	498	no	32085	A/T	missense_variant
V_32087_G/deletions	500	CEV_CAN1_Lang	G	22298	deletions	650	0.0291506	1	1	CEV_r14_1B	CEV	500	no	32087	G/deletions	NA
V_32088_C/A	501	AGR_CAN1_Lang	C	84071	A	3179	0.0378133	1	1	AGR_r8_2	AGR	501	no	32088	C/A	missense_variant
V_32088_C/A	501	AGR_CAN1_Lang	C	41553	A	1597	0.0384328	1	1	AGR_r11_2C	AGR	501	no	32088	C/A	missense_variant
V_32088_C/A	501	AAB_CAN1_Lang	C	47120	A	1968	0.0417657	1	1	AAB_r5_3	AAB	501	no	32088	C/A	missense_variant
V_32088_C/A	501	ACM_CAN1_Lang	C	25985	A	1634	0.0628824	1	1	ACM_r14_1	ACM	501	no	32088	C/A	missense_variant
V_32088_C/A	501	AAA_CAN1_Lang	C	22660	A	721	0.0318182	1	1	AAA_r2_3	AAA	501	no	32088	C/A	missense_variant
V_32088_C/A	501	AFH_CAN1_Lang	C	47029	A	2197	0.0467159	1	1	AFH_r17_2	AFH	501	no	32088	C/A	missense_variant
V_32088_C/A	501	AHC_CAN1_Lang	C	5071	A	167	0.0329324	1	1	AHC_r3_2	AHC	501	no	32088	C/A	missense_variant
V_32088_C/A	501	AGR_CAN1_Lang	C	74460	A	2581	0.0346629	1	1	AGR_r8_1A	AGR	501	no	32088	C/A	missense_variant
V_32088_C/A	501	AAB_CAN1_Lang	C	22450	A	737	0.0328285	1	1	AAB_r17_2	AAB	501	no	32088	C/A	missense_variant
V_32088_C/A	501	AAA_CAN1_Lang	C	66171	A	2166	0.0327334	1	1	AAA_3	AAA	501	no	32088	C/A	missense_variant
V_32088_C/A	501	AAA_CAN1_Lang	C	7006	A	266	0.0379675	1	1	AAA_r4_2	AAA	501	no	32088	C/A	missense_variant
V_32088_C/G	501	AAB_CAN1_Lang	C	18701	G	485	0.0259344	1	1	AAB_r5_1	AAB	501	no	32088	C/G	missense_variant
V_32088_C/T	501	AEF_CAN1_Lang	C	8002	T	274	0.0342414	1	1	AEF_r3_8	AEF	501	no	32088	C/T	missense_variant
V_32088_C/T	501	AGM_CAN1_Lang	C	61310	T	1947	0.0317566	1	1	AGM_6	AGM	501	no	32088	C/T	missense_variant
V_32088_C/T	501	AEF_CAN1_Lang	C	32723	T	1332	0.0407053	1	1	AEF_r6_2	AEF	501	no	32088	C/T	missense_variant
V_32088_C/T	501	ADF_CAN1_Lang	C	48757	T	1305	0.0267654	1	1	ADF_r4_2	ADF	501	no	32088	C/T	missense_variant
V_32089_C/A	502	AGM_CAN1_Lang	C	48720	A	2150	0.0441297	1	1	AGM_5	AGM	502	no	32089	C/A	missense_variant
V_32089_C/A	502	alpha54_CAN1_Lang	C	5370	A	169	0.0314711	1	1	alpha54_r4_1	alpha54	502	no	32089	C/A	missense_variant
V_32089_C/A	502	ADN_CAN1_Lang	C	60608	A	1641	0.0270756	1	1	ADN_r3_1	ADN	502	no	32089	C/A	missense_variant
V_32089_C/A	502	AGR_CAN1_Lang	C	27958	A	892	0.031905	1	1	AGR_r20_1	AGR	502	no	32089	C/A	missense_variant
V_32089_C/A	502	AHC_CAN1_Lang	C	10611	A	421	0.0396758	1	1	AHC_r6_1	AHC	502	no	32089	C/A	missense_variant
V_32089_C/A	502	ACS_CAN1_Lang	C	22253	A	722	0.0324451	1	1	ACS_r15_2A	ACS	502	no	32089	C/A	missense_variant
V_32089_C/A	502	AAR_CAN1_Lang	C	18478	A	688	0.0372335	1	1	AAR_r7_5	AAR	502	no	32089	C/A	missense_variant
V_32089_C/A	502	AGM_CAN1_Lang	C	40254	A	1075	0.0267054	1	1	AGM_8	AGM	502	no	32089	C/A	missense_variant
V_32089_C/G	502	ADN_CAN1_Lang	C	53558	G	1956	0.0365212	1	1	ADN_r3_7	ADN	502	no	32089	C/G	missense_variant
V_32089_C/G	502	AEF_CAN1_Lang	C	52703	G	2093	0.0397131	1	1	AEF_r6_1	AEF	502	no	32089	C/G	missense_variant
V_32089_C/G	502	alpha54_CAN1_Lang	C	41014	G	939	0.0228946	1	1	alpha54_r4_3	alpha54	502	no	32089	C/G	missense_variant
V_32089_C/G	502	AAI_CAN1_Lang	C	56666	G	1960	0.0345886	1	1	AAI_r6_3	AAI	502	no	32089	C/G	missense_variant
V_32089_C/G	502	AGM_CAN1_Lang	C	69592	G	2446	0.0351477	1	1	AGM_2	AGM	502	no	32089	C/G	missense_variant
V_32089_C/G	502	AAI_CAN1_Lang	C	74589	G	2350	0.031506	1	1	AAI_r6_4	AAI	502	no	32089	C/G	missense_variant
V_32089_C/T	502	AAB_CAN1_Lang	C	50591	T	1099	0.0217232	1	1	AAB_r5_2B	AAB	502	no	32089	C/T	missense_variant
V_32091_G/A	504	AEF_CAN1_Lang	G	7932	A	299	0.0376954	1	1	AEF_r3_6A	AEF	504	no	32091	G/A	missense_variant
V_32091_G/A	504	AAR_CAN1_Lang	G	4391	A	103	0.0234571	1	1	AAR_r18_1A	AAR	504	no	32091	G/A	missense_variant
V_32091_G/T	504	CEV_CAN1_Lang	G	21348	T	730	0.0341952	1	1	CEV_r14_1B	CEV	504	no	32091	G/T	missense_variant
V_32092_C/deletions	505	AAI_CAN1_Lang	C	35112	deletions	772	0.0219868	1	3	AAI_r6_6	AAI	505	no	32092	C/deletions	NA
V_32092_C/deletions	505	AEF_CAN1_Lang	C	9261	deletions	520	0.0561494	2	3	AEF_r3_4	AEF	505	no	32092	C/deletions	NA
V_32092_C/G	505	ACM_CAN1_Lang	C	28201	G	1376	0.0487926	1	1	ACM_r14_3	ACM	505	no	32092	C/G	missense_variant
V_32092_C/G	505	AHC_CAN1_Lang	C	5225	G	165	0.0315789	1	1	AHC_r3_1	AHC	505	no	32092	C/G	missense_variant
V_32092_C/G	505	AGR_CAN1_Lang	C	45826	G	1830	0.0399337	1	1	AGR_r11_1C	AGR	505	no	32092	C/G	missense_variant
V_32092_C/T	505	AAR_CAN1_Lang	C	18591	T	471	0.0253348	1	1	AAR_r7_5	AAR	505	no	32092	C/T	missense_variant
V_32092_C/T	505	AAR_CAN1_Lang	C	4588	T	167	0.0363993	1	1	AAR_r7_2B	AAR	505	no	32092	C/T	missense_variant
V_32094_A/T	507	alpha54_CAN1_Lang	A	43745	T	1125	0.0257172	1	1	alpha54_4	alpha54	507	no	32094	A/T	missense_variant
V_32094_A/T	507	AAA_CAN1_Lang	A	7553	T	288	0.0381305	1	1	AAA_r2_2	AAA	507	no	32094	A/T	missense_variant
V_32095_C/A	508	AEQ_CAN1_Lang	C	53488	A	5882	0.109969	3	1	AEQ_r7_4	AEQ	508	no	32095	C/A	missense_variant
V_32095_C/A	508	AEF_CAN1_Lang	C	38295	A	1732	0.0452278	1	1	AEF_r6_3A	AEF	508	no	32095	C/A	missense_variant
V_32095_C/A	508	ADN_CAN1_Lang	C	34334	A	1140	0.0332032	1	1	ADN_r3_4B	ADN	508	no	32095	C/A	missense_variant
V_32095_C/A	508	AGR_CAN1_Lang	C	46791	A	1709	0.0365241	1	1	AGR_r11_1C	AGR	508	no	32095	C/A	missense_variant
V_32095_C/A	508	alpha54_CAN1_Lang	C	38395	A	1255	0.0326865	1	1	alpha54_r4_4	alpha54	508	no	32095	C/A	missense_variant
V_32095_C/A	508	ADN_CAN1_Lang	C	55255	A	1186	0.0214641	1	1	ADN_r3_5A	ADN	508	no	32095	C/A	missense_variant
V_32095_C/A	508	ACM_CAN1_Lang	C	28858	A	642	0.0222469	1	1	ACM_r14_3	ACM	508	no	32095	C/A	missense_variant
V_32095_C/A	508	AGM_CAN1_Lang	C	49970	A	1769	0.0354012	1	1	AGM_5	AGM	508	no	32095	C/A	missense_variant
V_32095_C/A	508	AHC_CAN1_Lang	C	10859	A	344	0.0316788	1	1	AHC_r6_1	AHC	508	no	32095	C/A	missense_variant
V_32095_C/A	508	AGR_CAN1_Lang	C	25888	A	1436	0.0554697	2	1	AGR_r8_4	AGR	508	no	32095	C/A	missense_variant
V_32095_C/A	508	AAI_CAN1_Lang	C	68970	A	4205	0.0609685	2	1	AAI_r6_2	AAI	508	no	32095	C/A	missense_variant
V_32095_C/A	508	AHH_CAN1_Lang	C	45561	A	1649	0.0361932	1	1	AHH_r11_4	AHH	508	no	32095	C/A	missense_variant
V_32095_C/A	508	AAR_CAN1_Lang	C	18895	A	611	0.0323366	1	1	AAR_r7_5	AAR	508	no	32095	C/A	missense_variant
V_32095_C/A	508	AEQ_CAN1_Lang	C	33524	A	1046	0.0312015	1	1	AEQ_r7_6	AEQ	508	no	32095	C/A	missense_variant
V_32095_C/A	508	AFH_CAN1_Lang	C	48157	A	3719	0.0772266	2	1	AFH_r17_2	AFH	508	no	32095	C/A	missense_variant
V_32095_C/A	508	alpha54_CAN1_Lang	C	58416	A	1545	0.0264482	1	1	alpha54_3	alpha54	508	no	32095	C/A	missense_variant
V_32095_C/A	508	AFH_CAN1_Lang	C	27863	A	890	0.031942	1	1	AFH_r8_6	AFH	508	no	32095	C/A	missense_variant
V_32095_C/A	508	AEQ_CAN1_Lang	C	38674	A	1789	0.0462585	1	1	AEQ_r19_2	AEQ	508	no	32095	C/A	missense_variant
V_32095_C/A	508	alpha54_CAN1_Lang	C	59055	A	2067	0.0350013	1	1	alpha54_2	alpha54	508	no	32095	C/A	missense_variant
V_32095_C/A	508	AHC_CAN1_Lang	C	15108	A	510	0.0337569	1	1	AHC_r2_4	AHC	508	no	32095	C/A	missense_variant
V_32095_C/G	508	AHC_CAN1_Lang	C	5283	G	155	0.0293394	1	1	AHC_r3_4	AHC	508	no	32095	C/G	missense_variant
V_32097_C/deletions	510	AAA_CAN1_Lang	C	25999	deletions	754	0.0290011	1	1	AAA_r2_4B	AAA	510	no	32097	C/deletions	NA
V_32097_C/deletions	510	AAA_CAN1_Lang	C	7448	deletions	202	0.0271214	1	1	AAA_r4_2	AAA	510	no	32097	C/deletions	NA
V_32097_C/T	510	AHC_CAN1_Lang	C	26705	T	886	0.0331773	1	1	AHC_r2_3	AHC	510	no	32097	C/T	missense_variant
V_32097_C/T	510	AEQ_CAN1_Lang	C	52653	T	1709	0.0324578	1	1	AEQ_r7_4	AEQ	510	no	32097	C/T	missense_variant
V_32097_C/T	510	AHC_CAN1_Lang	C	27422	T	980	0.0357377	1	1	AHC_r2_1	AHC	510	no	32097	C/T	missense_variant
V_32097_C/T	510	AAR_CAN1_Lang	C	83453	T	3583	0.0429343	1	1	AAR_r23_1	AAR	510	no	32097	C/T	missense_variant
V_32098_C/G	511	alpha54_CAN1_Lang	C	40998	G	1385	0.0337821	1	1	alpha54_r4_5A	alpha54	511	no	32098	C/G	missense_variant
V_32098_C/G	511	GIL_CAN1_Lang	C	32606	G	1095	0.0335828	1	1	GIL_r23_2	GIL	511	no	32098	C/G	missense_variant
V_32098_C/G	511	AEQ_CAN1_Lang	C	39341	G	1142	0.0290282	1	1	AEQ_r7_5	AEQ	511	no	32098	C/G	missense_variant
V_32098_C/G	511	GIL_CAN1_Lang	C	25580	G	834	0.0326036	1	1	GIL_r23_3A	GIL	511	no	32098	C/G	missense_variant
V_32101_T/G	514	ACM_CAN1_Lang	T	34749	G	1000	0.0287778	1	1	ACM_r14_2A	ACM	514	no	32101	T/G	missense_variant
V_32101_T/G	514	ADN_CAN1_Lang	T	44193	G	1395	0.0315661	1	1	ADN_r6_3	ADN	514	no	32101	T/G	missense_variant
V_32101_T/G	514	GIL_CAN1_Lang	T	45854	G	1633	0.035613	1	1	GIL_r6_6	GIL	514	no	32101	T/G	missense_variant
V_32105_A/deletions	518	AGR_CAN1_Lang	A	8639	deletions	253	0.0292858	1	1	AGR_r8_3	AGR	518	no	32105	A/deletions	NA
V_32106_T/deletions	519	AHH_CAN1_Lang	T	32097	deletions	1059	0.0329937	1	1	AHH_r2_2	AHH	519	no	32106	T/deletions	NA
V_32109_A/C	522	AEF_CAN1_Lang	A	11142	C	396	0.0355412	1	1	AEF_r3_1	AEF	522	no	32109	A/C	stop_gained
V_32109_A/C	522	alpha54_CAN1_Lang	A	48186	C	1582	0.0328311	1	1	alpha54_1B	alpha54	522	no	32109	A/C	stop_gained
V_32109_A/C	522	AAA_CAN1_Lang	A	71776	C	3601	0.05017	1	1	AAA_3	AAA	522	no	32109	A/C	stop_gained
V_32109_A/C	522	CEV_CAN1_Lang	A	22806	C	746	0.0327107	1	1	CEV_r14_1B	CEV	522	no	32109	A/C	stop_gained
V_32109_A/C	522	AGM_CAN1_Lang	A	65480	C	1823	0.0278406	1	1	AGM_4	AGM	522	no	32109	A/C	stop_gained
V_32109_A/deletions	522	ACS_CAN1_Lang	A	32143	deletions	1241	0.0386087	1	1	ACS_r20_2A	ACS	522	no	32109	A/deletions	NA
V_32109_A/deletions	522	AGR_CAN1_Lang	A	76706	deletions	2598	0.0338696	1	1	AGR_r8_1A	AGR	522	no	32109	A/deletions	NA
V_32109_A/T	522	AFH_CAN1_Lang	A	52307	T	2178	0.0416388	1	1	AFH_r17_3C	AFH	522	no	32109	A/T	stop_gained
V_32112_A/deletions	525	GIL_CAN1_Lang	A	47135	deletions	1336	0.0283441	1	1	GIL_r6_7	GIL	525	no	32112	A/deletions	NA
V_32112_A/G	525	AGM_CAN1_Lang	A	63080	G	2897	0.0459258	2	1	AGM_4	AGM	525	no	32112	A/G	missense_variant
V_32113_G/deletions	526	ADN_CAN1_Lang	G	62653	deletions	1697	0.0270857	1	1	ADN_r3_1	ADN	526	no	32113	G/deletions	NA
V_32113_G/T	526	AEQ_CAN1_Lang	G	34052	T	804	0.0236109	1	1	AEQ_r7_6	AEQ	526	no	32113	G/T	missense_variant
V_32114_C/deletions	527	AAB_CAN1_Lang	C	18325	deletions	686	0.0374352	1	2	AAB_r5_1	AAB	527	no	32114	C/deletions	NA
V_32114_C/T	527	AAR_CAN1_Lang	C	14272	T	1298	0.0909473	3	1	AAR_r7_3A	AAR	527	no	32114	C/T	stop_gained
V_32114_C/T	527	AHH_CAN1_Lang	C	43054	T	948	0.0220189	1	1	AHH_r11_5	AHH	527	no	32114	C/T	stop_gained
V_32114_C/T	527	AHH_CAN1_Lang	C	30823	T	872	0.0282906	1	1	AHH_r2_1	AHH	527	no	32114	C/T	stop_gained
V_32114_C/T	527	AHC_CAN1_Lang	C	26184	T	768	0.0293309	1	1	AHC_r2_3	AHC	527	no	32114	C/T	stop_gained
V_32114_C/T	527	AAR_CAN1_Lang	C	15188	T	408	0.0268633	1	1	AAR_r7_4	AAR	527	no	32114	C/T	stop_gained
V_32115_C/T	528	ADF_CAN1_Lang	C	36518	T	1226	0.0335725	1	1	ADF_r8_4	ADF	528	no	32115	C/T	stop_gained
V_32115_C/T	528	ADF_CAN1_Lang	C	46144	T	1286	0.0278693	1	1	ADF_r8_3	ADF	528	no	32115	C/T	stop_gained
V_32115_C/T	528	AEF_CAN1_Lang	C	9857	T	268	0.0271888	1	1	AEF_r3_7	AEF	528	no	32115	C/T	stop_gained
V_32115_C/T	528	AHC_CAN1_Lang	C	11818	T	412	0.0348621	1	1	AHC_r3_3	AHC	528	no	32115	C/T	stop_gained
V_32115_C/T	528	AEF_CAN1_Lang	C	32143	T	931	0.0289643	1	1	AEF_r6_2	AEF	528	no	32115	C/T	stop_gained
V_32115_C/T	528	AAI_CAN1_Lang	C	24804	T	575	0.0231817	1	1	AAI_r19_2A	AAI	528	no	32115	C/T	stop_gained
V_32115_C/T	528	ACS_CAN1_Lang	C	26296	T	670	0.0254792	1	1	ACS_r2_2	ACS	528	no	32115	C/T	stop_gained
V_32119_C/A	532	GIL_CAN1_Lang	C	103633	A	2829	0.0272983	1	1	GIL_r7_1	GIL	532	no	32119	C/A	stop_gained
V_32119_C/A	532	AGR_CAN1_Lang	C	7859	A	271	0.0344828	1	1	AGR_r8_3	AGR	532	no	32119	C/A	stop_gained
V_32119_C/A	532	AHC_CAN1_Lang	C	5331	A	181	0.0339524	1	1	AHC_r3_1	AHC	532	no	32119	C/A	stop_gained
V_32119_C/A	532	AAB_CAN1_Lang	C	48968	A	1512	0.0308773	1	1	AAB_r5_2B	AAB	532	no	32119	C/A	stop_gained
V_32119_C/A	532	CEV_CAN1_Lang	C	43496	A	1583	0.0363942	1	1	CEV_r18_2B	CEV	532	no	32119	C/A	stop_gained
V_32119_C/A	532	GIL_CAN1_Lang	C	43609	A	1169	0.0268064	1	1	GIL_r6_6	GIL	532	no	32119	C/A	stop_gained
V_32119_C/A	532	AHH_CAN1_Lang	C	42796	A	1469	0.0343256	1	1	AHH_r11_3A	AHH	532	no	32119	C/A	stop_gained
V_32119_C/A	532	CEV_CAN1_Lang	C	48716	A	1648	0.0338287	1	1	CEV_r5_4A	CEV	532	no	32119	C/A	stop_gained
V_32119_C/A	532	AGM_CAN1_Lang	C	55363	A	1801	0.0325308	1	1	AGM_1A	AGM	532	no	32119	C/A	stop_gained
V_32119_C/A	532	AEF_CAN1_Lang	C	12046	A	432	0.0358625	1	1	AEF_r3_2	AEF	532	no	32119	C/A	stop_gained
V_32119_C/A	532	AGM_CAN1_Lang	C	44662	A	1537	0.034414	1	1	AGM_3B	AGM	532	no	32119	C/A	stop_gained
V_32119_C/A	532	AHH_CAN1_Lang	C	4880	A	187	0.0383197	1	1	AHH_r3_4	AHH	532	no	32119	C/A	stop_gained
V_32119_C/A	532	AGR_CAN1_Lang	C	24766	A	740	0.0298797	1	1	AGR_r8_4	AGR	532	no	32119	C/A	stop_gained
V_32119_C/A	532	AAB_CAN1_Lang	C	50277	A	2668	0.053066	2	1	AAB_r5_5	AAB	532	no	32119	C/A	stop_gained
V_32119_C/A	532	AEQ_CAN1_Lang	C	43173	A	1588	0.0367822	1	1	AEQ_r7_7	AEQ	532	no	32119	C/A	stop_gained
V_32119_C/A	532	AHH_CAN1_Lang	C	45336	A	1542	0.0340127	1	1	AHH_r11_4	AHH	532	no	32119	C/A	stop_gained
V_32119_C/A	532	AEQ_CAN1_Lang	C	32298	A	1247	0.0386092	1	1	AEQ_r7_6	AEQ	532	no	32119	C/A	stop_gained
V_32119_C/A	532	ACS_CAN1_Lang	C	28485	A	994	0.0348956	1	1	ACS_r2_1B	ACS	532	no	32119	C/A	stop_gained
V_32119_C/A	532	ADN_CAN1_Lang	C	53372	A	1773	0.0332197	1	1	ADN_r3_2	ADN	532	no	32119	C/A	stop_gained
V_32120_G/insertions	533	AGM_CAN1_Lang	G	38748	insertions	1295	0.0334211	1	1	AGM_8	AGM	533	no	32120	G/insertions	NA
V_32121_A/deletions	534	CEV_CAN1_Lang	A	53401	deletions	3471	0.0649988	2	1	CEV_r5_2	CEV	534	no	32121	A/deletions	NA
V_32128_T/A	541	AEF_CAN1_Lang	T	51942	A	2173	0.0418351	1	1	AEF_r6_1	AEF	541	no	32128	T/A	stop_gained
V_32128_T/A	541	ACS_CAN1_Lang	T	22022	A	706	0.0320589	1	1	ACS_r15_2A	ACS	541	no	32128	T/A	stop_gained
V_32128_T/A	541	AAI_CAN1_Lang	T	74212	A	2056	0.0277044	1	1	AAI_r6_5	AAI	541	no	32128	T/A	stop_gained
V_32132_A/deletions	545	AHC_CAN1_Lang	A	5266	deletions	171	0.0324725	1	1	AHC_r3_4	AHC	545	no	32132	A/deletions	NA
V_32132_A/deletions	545	alpha54_CAN1_Lang	A	40743	deletions	1193	0.0292811	1	1	alpha54_r4_5A	alpha54	545	no	32132	A/deletions	NA
V_32133_C/deletions	546	ADF_CAN1_Lang	C	49501	deletions	1536	0.0310297	1	1	ADF_r4_4A	ADF	546	no	32133	C/deletions	NA
V_32136_C/deletions	549	AGR_CAN1_Lang	C	48818	deletions	1744	0.0357245	1	1	AGR_r11_1C	AGR	549	no	32136	C/deletions	NA
V_32146_T/deletions	559	AFH_CAN1_Lang	T	30660	deletions	1053	0.0343444	1	2	AFH_r17_1	AFH	559	no	32146	T/deletions	NA
V_32148_T/deletions	561	ACM_CAN1_Lang	T	27996	deletions	834	0.02979	1	1	ACM_r14_1	ACM	561	no	32148	T/deletions	NA
V_32148_T/deletions	561	AHC_CAN1_Lang	T	5666	deletions	184	0.0324744	1	1	AHC_r3_2	AHC	561	no	32148	T/deletions	NA
V_32149_C/A	562	ACS_CAN1_Lang	C	54486	A	2397	0.043993	1	1	ACS_1A	ACS	562	no	32149	C/A	stop_gained
V_32149_C/A	562	AHC_CAN1_Lang	C	11621	A	469	0.040358	1	1	AHC_r6_2	AHC	562	no	32149	C/A	stop_gained
V_32149_C/A	562	CEV_CAN1_Lang	C	23627	A	765	0.0323782	1	1	CEV_r14_1B	CEV	562	no	32149	C/A	stop_gained
V_32149_C/A	562	ADN_CAN1_Lang	C	52638	A	2156	0.040959	1	1	ADN_r3_3	ADN	562	no	32149	C/A	stop_gained
V_32149_C/A	562	ACS_CAN1_Lang	C	31774	A	1325	0.0417008	1	1	ACS_r20_2A	ACS	562	no	32149	C/A	stop_gained
V_32149_C/A	562	AEF_CAN1_Lang	C	9897	A	282	0.0284935	1	1	AEF_r3_5	AEF	562	no	32149	C/A	stop_gained
V_32149_C/insertions	562	CEV_CAN1_Lang	C	57222	insertions	2018	0.0352662	1	1	CEV_r5_2	CEV	562	no	32149	C/insertions	NA
V_32149_C/T	562	AEQ_CAN1_Lang	C	47201	T	1480	0.0313553	1	1	AEQ_r7_2	AEQ	562	no	32149	C/T	missense_variant
V_32153_G/C	566	GIL_CAN1_Lang	G	48602	C	1840	0.0378585	1	1	GIL_r6_5	GIL	566	no	32153	G/C	stop_gained
V_32153_G/C	566	ACS_CAN1_Lang	G	28626	C	761	0.0265842	1	1	ACS_r2_3	ACS	566	no	32153	G/C	stop_gained
V_32153_G/C	566	ADF_CAN1_Lang	G	41120	C	1386	0.0337062	1	1	ADF_r8_4	ADF	566	no	32153	G/C	stop_gained
V_32153_G/C	566	ADN_CAN1_Lang	G	56795	C	1464	0.0257769	1	1	ADN_r3_7	ADN	566	no	32153	G/C	stop_gained
V_32153_G/C	566	AHH_CAN1_Lang	G	47379	C	1467	0.0309631	1	1	AHH_r11_5	AHH	566	no	32153	G/C	stop_gained
V_32153_G/C	566	AEF_CAN1_Lang	G	40711	C	1120	0.027511	1	1	AEF_r6_3A	AEF	566	no	32153	G/C	stop_gained
V_32153_G/C	566	ADF_CAN1_Lang	G	51856	C	1718	0.0331302	1	1	ADF_r8_3	ADF	566	no	32153	G/C	stop_gained
V_32153_G/C	566	ACS_CAN1_Lang	G	24377	C	785	0.0322025	1	1	ACS_r15_2A	ACS	566	no	32153	G/C	stop_gained
V_32153_G/C	566	AEF_CAN1_Lang	G	35900	C	1539	0.0428691	1	1	AEF_r6_2	AEF	566	no	32153	G/C	stop_gained
V_32153_G/C	566	AHC_CAN1_Lang	G	11975	C	447	0.0373278	1	1	AHC_r6_2	AHC	566	no	32153	G/C	stop_gained
V_32153_G/C	566	AEF_CAN1_Lang	G	56982	C	1657	0.0290794	1	1	AEF_r6_1	AEF	566	no	32153	G/C	stop_gained
V_32153_G/T	566	CEV_CAN1_Lang	G	47608	T	1712	0.0359603	1	1	CEV_r18_2B	CEV	566	no	32153	G/T	stop_gained
V_32153_G/T	566	AFH_CAN1_Lang	G	25409	T	883	0.0347515	1	1	AFH_r8_1	AFH	566	no	32153	G/T	stop_gained
V_32153_G/T	566	AAB_CAN1_Lang	G	20319	T	857	0.0421773	1	1	AAB_r5_1	AAB	566	no	32153	G/T	stop_gained
V_32153_G/T	566	AFH_CAN1_Lang	G	27871	T	912	0.0327222	1	1	AFH_r8_4	AFH	566	no	32153	G/T	stop_gained
V_32153_G/T	566	CEV_CAN1_Lang	G	58886	T	2207	0.0374792	1	1	CEV_r5_2	CEV	566	no	32153	G/T	stop_gained
V_32153_G/T	566	GIL_CAN1_Lang	G	49020	T	1478	0.030151	1	1	GIL_r6_1	GIL	566	no	32153	G/T	stop_gained
V_32153_G/T	566	AAR_CAN1_Lang	G	16868	T	575	0.0340882	1	1	AAR_r7_4	AAR	566	no	32153	G/T	stop_gained
V_32153_G/T	566	AFH_CAN1_Lang	G	7257	T	252	0.0347251	1	1	AFH_r8_3	AFH	566	no	32153	G/T	stop_gained
V_32153_G/T	566	AAA_CAN1_Lang	G	8403	T	284	0.0337975	1	1	AAA_r4_2	AAA	566	no	32153	G/T	stop_gained
V_32153_G/T	566	ACS_CAN1_Lang	G	22670	T	815	0.0359506	1	1	ACS_r15_1	ACS	566	no	32153	G/T	stop_gained
V_32153_G/T	566	AAR_CAN1_Lang	G	46737	T	1849	0.0395618	1	1	AAR_r5_1A	AAR	566	no	32153	G/T	stop_gained
V_32153_G/T	566	AEQ_CAN1_Lang	G	41576	T	1418	0.0341062	1	1	AEQ_r7_1	AEQ	566	no	32153	G/T	stop_gained
V_32154_T/deletions	567	CEV_CAN1_Lang	T	39877	deletions	1092	0.0273842	1	6	CEV_r5_1	CEV	567	no	32154	T/deletions	NA
V_32154_T/G	567	AEQ_CAN1_Lang	T	38922	G	1131	0.0290581	1	1	AEQ_r19_4	AEQ	567	no	32154	T/G	missense_variant
V_32154_T/G	567	AAB_CAN1_Lang	T	15614	G	599	0.038363	1	1	AAB_r17_3	AAB	567	no	32154	T/G	missense_variant
V_32157_G/deletions	570	GIL_CAN1_Lang	G	48132	deletions	1163	0.0241627	1	8	GIL_r6_1	GIL	570	no	32157	G/deletions	NA
V_32157_G/T	570	AAB_CAN1_Lang	G	48152	T	1156	0.0240073	1	1	AAB_r5_6	AAB	570	no	32157	G/T	missense_variant
V_32157_G/T	570	AEQ_CAN1_Lang	G	40375	T	1750	0.0433437	1	1	AEQ_r19_2	AEQ	570	no	32157	G/T	missense_variant
V_32157_G/T	570	AHH_CAN1_Lang	G	5587	T	213	0.0381242	1	1	AHH_r3_2	AHH	570	no	32157	G/T	missense_variant
V_32157_G/T	570	AEQ_CAN1_Lang	G	40348	T	1841	0.045628	1	1	AEQ_r7_5	AEQ	570	no	32157	G/T	missense_variant
V_32157_G/T	570	AAR_CAN1_Lang	G	15746	T	1028	0.0652864	2	1	AAR_r7_3A	AAR	570	no	32157	G/T	missense_variant
V_32157_G/T	570	AEQ_CAN1_Lang	G	45492	T	1752	0.0385123	1	1	AEQ_r7_7	AEQ	570	no	32157	G/T	missense_variant
V_32157_G/T	570	AAR_CAN1_Lang	G	38617	T	1739	0.045032	1	1	AAR_r23_2	AAR	570	no	32157	G/T	missense_variant
V_32157_G/T	570	AAR_CAN1_Lang	G	4969	T	205	0.0412558	1	1	AAR_r18_1A	AAR	570	no	32157	G/T	missense_variant
V_32157_G/T	570	AAR_CAN1_Lang	G	13252	T	342	0.0258074	1	1	AAR_r7_1B	AAR	570	no	32157	G/T	missense_variant
V_32157_G/T	570	AEQ_CAN1_Lang	G	38379	T	1685	0.0439042	1	1	AEQ_r19_4	AEQ	570	no	32157	G/T	missense_variant
V_32157_G/T	570	AAR_CAN1_Lang	G	87287	T	2891	0.0331206	1	1	AAR_r23_1	AAR	570	no	32157	G/T	missense_variant
V_32157_G/T	570	AEQ_CAN1_Lang	G	54302	T	1918	0.035321	1	1	AEQ_r7_4	AEQ	570	no	32157	G/T	missense_variant
V_32158_C/deletions	571	AGR_CAN1_Lang	C	48910	deletions	1848	0.0377837	1	1	AGR_r11_1C	AGR	571	no	32158	C/deletions	NA
V_32158_C/deletions	571	GIL_CAN1_Lang	C	47026	deletions	1630	0.0346617	1	1	GIL_r6_5	GIL	571	no	32158	C/deletions	NA
V_32158_C/deletions	571	AEF_CAN1_Lang	C	38961	deletions	1371	0.035189	1	1	AEF_r6_3A	AEF	571	no	32158	C/deletions	NA
V_32159_C/insertions	572	AFH_CAN1_Lang	C	28557	insertions	901	0.0315509	1	1	AFH_r8_6	AFH	572	no	32159	C/insertions	NA
V_32160_A/T	573	AAB_CAN1_Lang	A	49704	T	1710	0.0344037	1	1	AAB_r5_2B	AAB	573	no	32160	A/T	stop_gained
V_32163_G/deletions	576	GIL_CAN1_Lang	G	111649	deletions	2996	0.0268341	1	1	GIL_r6_2	GIL	576	no	32163	G/deletions	NA
V_32163_G/deletions	576	GIL_CAN1_Lang	G	25693	deletions	653	0.0254155	1	1	GIL_r23_3A	GIL	576	no	32163	G/deletions	NA
V_32163_G/T	576	AHH_CAN1_Lang	G	32408	T	831	0.0256418	1	1	AHH_r2_1	AHH	576	no	32163	G/T	missense_variant
V_32166_C/deletions	579	GIL_CAN1_Lang	C	46436	deletions	1531	0.0329701	1	1	GIL_r6_5	GIL	579	no	32166	C/deletions	NA
V_32166_C/deletions	579	AHH_CAN1_Lang	C	28876	deletions	1054	0.0365009	1	1	AHH_r2_3B	AHH	579	no	32166	C/deletions	NA
V_32166_C/T	579	ADN_CAN1_Lang	C	51281	T	1914	0.0373238	1	1	ADN_r3_3	ADN	579	no	32166	C/T	missense_variant
V_32166_C/T	579	ACS_CAN1_Lang	C	72436	T	2668	0.0368325	1	1	ACS_2	ACS	579	no	32166	C/T	missense_variant
V_32166_C/T	579	AGM_CAN1_Lang	C	69087	T	2347	0.0339717	1	1	AGM_4	AGM	579	no	32166	C/T	missense_variant
V_32166_C/T	579	AAI_CAN1_Lang	C	77433	T	2325	0.030026	1	1	AAI_r6_5	AAI	579	no	32166	C/T	missense_variant
V_32166_C/T	579	AHH_CAN1_Lang	C	36611	T	1494	0.0408074	1	1	AHH_r11_1	AHH	579	no	32166	C/T	missense_variant
V_32166_C/T	579	AHC_CAN1_Lang	C	15109	T	560	0.037064	1	1	AHC_r3_3	AHC	579	no	32166	C/T	missense_variant
V_32166_C/T	579	AGR_CAN1_Lang	C	84556	T	3121	0.0369104	1	1	AGR_r8_2	AGR	579	no	32166	C/T	missense_variant
V_32166_C/T	579	AHH_CAN1_Lang	C	28840	T	1007	0.0349168	1	1	AHH_r2_3B	AHH	579	no	32166	C/T	missense_variant
V_32166_C/T	579	AAA_CAN1_Lang	C	8298	T	295	0.0355507	1	1	AAA_r2_2	AAA	579	no	32166	C/T	missense_variant
V_32166_C/T	579	AAA_CAN1_Lang	C	75185	T	2861	0.0380528	1	1	AAA_3	AAA	579	no	32166	C/T	missense_variant
V_32166_C/T	579	ACS_CAN1_Lang	C	27108	T	835	0.0308027	1	1	ACS_r2_3	ACS	579	no	32166	C/T	missense_variant
V_32166_C/T	579	AFH_CAN1_Lang	C	50291	T	2038	0.0405241	1	1	AFH_r17_3C	AFH	579	no	32166	C/T	missense_variant
V_32166_C/T	579	GIL_CAN1_Lang	C	113000	T	7327	0.0648407	2	1	GIL_r6_2	GIL	579	no	32166	C/T	missense_variant
V_32166_C/T	579	AHH_CAN1_Lang	C	44631	T	1547	0.034662	1	1	AHH_r11_5	AHH	579	no	32166	C/T	missense_variant
V_32167_C/G	580	AHC_CAN1_Lang	C	5607	G	199	0.0354914	1	1	AHC_r3_4	AHC	580	no	32167	C/G	missense_variant
V_32167_C/G	580	ACM_CAN1_Lang	C	34843	G	1787	0.0512872	1	1	ACM_r14_2A	ACM	580	no	32167	C/G	missense_variant
V_32167_C/G	580	ACS_CAN1_Lang	C	42121	G	1913	0.0454168	1	1	ACS_r11_2	ACS	580	no	32167	C/G	missense_variant
V_32167_C/G	580	AHH_CAN1_Lang	C	5443	G	195	0.0358258	1	1	AHH_r3_2	AHH	580	no	32167	C/G	missense_variant
V_32167_C/G	580	CEV_CAN1_Lang	C	38454	G	1095	0.0284756	1	1	CEV_r5_1	CEV	580	no	32167	C/G	missense_variant
V_32167_C/G	580	ADN_CAN1_Lang	C	61783	G	1743	0.0282116	1	1	ADN_r3_1	ADN	580	no	32167	C/G	missense_variant
V_32167_C/G	580	ACM_CAN1_Lang	C	25886	G	1235	0.0477092	1	1	ACM_r16_2	ACM	580	no	32167	C/G	missense_variant
V_32167_C/G	580	AFH_CAN1_Lang	C	50206	G	1836	0.0365693	1	1	AFH_r17_3C	AFH	580	no	32167	C/G	missense_variant
V_32167_C/G	580	AAI_CAN1_Lang	C	78381	G	2124	0.0270984	1	1	AAI_r6_4	AAI	580	no	32167	C/G	missense_variant
V_32167_C/G	580	AHH_CAN1_Lang	C	46439	G	1548	0.0333341	1	1	AHH_r11_4	AHH	580	no	32167	C/G	missense_variant
V_32167_C/G	580	ACM_CAN1_Lang	C	25035	G	1271	0.0507689	1	1	ACM_r16_3	ACM	580	no	32167	C/G	missense_variant
V_32167_C/G	580	AHC_CAN1_Lang	C	11313	G	510	0.0450809	1	1	AHC_r6_2	AHC	580	no	32167	C/G	missense_variant
V_32167_C/insertions	580	AEF_CAN1_Lang	C	8536	insertions	291	0.0340909	1	1	AEF_r3_6A	AEF	580	no	32167	C/insertions	NA
V_32168_A/deletions	581	ACM_CAN1_Lang	A	26249	deletions	1058	0.0403063	1	1	ACM_r16_2	ACM	581	no	32168	A/deletions	NA
V_32171_T/deletions	584	AAA_CAN1_Lang	T	64520	deletions	1643	0.025465	1	1	AAA_1	AAA	584	no	32171	T/deletions	NA
V_32172_G/deletions	585	AGM_CAN1_Lang	G	69354	deletions	1808	0.0260692	1	3	AGM_4	AGM	585	no	32172	G/deletions	NA
V_32178_G/T	591	AAR_CAN1_Lang	G	19239	T	469	0.0243776	1	1	AAR_r7_5	AAR	591	no	32178	G/T	missense_variant
V_32179_T/deletions	592	ACM_CAN1_Lang	T	22047	deletions	1017	0.0461287	1	1	ACM_r16_1	ACM	592	no	32179	T/deletions	NA
V_32179_T/G	592	AAB_CAN1_Lang	T	23387	G	1339	0.057254	1	1	AAB_r17_2	AAB	592	no	32179	T/G	missense_variant
V_32179_T/G	592	AHH_CAN1_Lang	T	45117	G	1042	0.0230955	1	1	AHH_r11_3A	AHH	592	no	32179	T/G	missense_variant
V_32179_T/G	592	AAB_CAN1_Lang	T	46780	G	1391	0.0297349	1	1	AAB_r5_6	AAB	592	no	32179	T/G	missense_variant
V_32179_T/G	592	AHH_CAN1_Lang	T	47555	G	1063	0.0223531	1	1	AHH_r11_4	AHH	592	no	32179	T/G	missense_variant
V_32180_A/deletions	593	ADF_CAN1_Lang	A	50253	deletions	1863	0.0370724	1	1	ADF_r8_1	ADF	593	no	32180	A/deletions	NA
V_32180_A/deletions	593	AFH_CAN1_Lang	A	24042	deletions	775	0.0322353	1	1	AFH_r8_8	AFH	593	no	32180	A/deletions	NA
V_32188_C/A	601	AEF_CAN1_Lang	C	9890	A	243	0.0245703	1	1	AEF_r3_5	AEF	601	no	32188	C/A	missense_variant
V_32188_C/A	601	AGM_CAN1_Lang	C	6973	A	191	0.0273914	1	1	AGM_r4_3	AGM	601	no	32188	C/A	missense_variant
V_32188_C/A	601	AAA_CAN1_Lang	C	70364	A	2863	0.0406884	1	1	AAA_3	AAA	601	no	32188	C/A	missense_variant
V_32188_C/A	601	AGM_CAN1_Lang	C	42025	A	856	0.0203688	1	1	AGM_8	AGM	601	no	32188	C/A	missense_variant
V_32188_C/A	601	AAI_CAN1_Lang	C	60410	A	1346	0.0222811	1	1	AAI_r6_3	AAI	601	no	32188	C/A	missense_variant
V_32188_C/A	601	AFH_CAN1_Lang	C	24057	A	835	0.0347092	1	1	AFH_r8_8	AFH	601	no	32188	C/A	missense_variant
V_32188_C/A	601	AEF_CAN1_Lang	C	8994	A	212	0.0235713	1	1	AEF_r3_8	AEF	601	no	32188	C/A	missense_variant
V_32188_C/A	601	GIL_CAN1_Lang	C	25809	A	719	0.0278585	1	1	GIL_r23_3A	GIL	601	no	32188	C/A	missense_variant
V_32188_C/A	601	AFH_CAN1_Lang	C	29500	A	1129	0.0382712	1	1	AFH_r17_1	AFH	601	no	32188	C/A	missense_variant
V_32188_C/A	601	AHC_CAN1_Lang	C	14025	A	376	0.0268093	1	1	AHC_r3_3	AHC	601	no	32188	C/A	missense_variant
V_32188_C/A	601	AAI_CAN1_Lang	C	49462	A	1598	0.0323076	1	1	AAI_r6_8	AAI	601	no	32188	C/A	missense_variant
V_32188_C/deletions	601	ADF_CAN1_Lang	C	50084	deletions	1797	0.0358797	1	3	ADF_r8_1	ADF	601	no	32188	C/deletions	NA
V_32190_G/deletions	603	alpha54_CAN1_Lang	G	42690	deletions	1381	0.0323495	1	1	alpha54_r4_3	alpha54	603	no	32190	G/deletions	NA
V_32190_G/T	603	AHH_CAN1_Lang	G	5143	T	205	0.03986	1	1	AHH_r3_1	AHH	603	no	32190	G/T	missense_variant
V_32190_G/T	603	AHH_CAN1_Lang	G	32934	T	1124	0.0341289	1	1	AHH_r2_1	AHH	603	no	32190	G/T	missense_variant
V_32190_G/T	603	AHH_CAN1_Lang	G	5020	T	160	0.0318725	1	1	AHH_r3_3	AHH	603	no	32190	G/T	missense_variant
V_32190_G/T	603	AAR_CAN1_Lang	G	44831	T	1464	0.032656	1	1	AAR_r5_1A	AAR	603	no	32190	G/T	missense_variant
V_32190_G/T	603	AEQ_CAN1_Lang	G	35187	T	994	0.0282491	1	1	AEQ_r19_3	AEQ	603	no	32190	G/T	missense_variant
V_32191_C/deletions	604	AHH_CAN1_Lang	C	30507	deletions	688	0.0225522	1	1	AHH_r2_2	AHH	604	no	32191	C/deletions	NA
V_32195_G/C	608	alpha54_CAN1_Lang	G	51458	C	1606	0.0312099	1	1	alpha54_r4_5A	alpha54	608	no	32195	G/C	stop_gained
V_32195_G/C	608	alpha54_CAN1_Lang	G	7477	C	175	0.0234051	1	1	alpha54_r4_1	alpha54	608	no	32195	G/C	stop_gained
V_32195_G/C	608	AAA_CAN1_Lang	G	29439	C	866	0.0294168	1	1	AAA_r2_3	AAA	608	no	32195	G/C	stop_gained
V_32195_G/C	608	AEF_CAN1_Lang	G	12373	C	379	0.0306312	1	1	AEF_r3_5	AEF	608	no	32195	G/C	stop_gained
V_32195_G/C	608	ACS_CAN1_Lang	G	36853	C	1381	0.0374732	1	1	ACS_r20_2A	ACS	608	no	32195	G/C	stop_gained
V_32195_G/C	608	AAA_CAN1_Lang	G	17385	C	371	0.0213402	1	1	AAA_r2_5	AAA	608	no	32195	G/C	stop_gained
V_32195_G/C	608	ADN_CAN1_Lang	G	64593	C	1853	0.0286873	1	1	ADN_r3_6	ADN	608	no	32195	G/C	stop_gained
V_32195_G/T	608	ACS_CAN1_Lang	G	35535	T	777	0.0218658	1	1	ACS_r2_2	ACS	608	no	32195	G/T	stop_gained
V_32195_G/T	608	AAR_CAN1_Lang	G	24161	T	719	0.0297587	1	1	AAR_r7_6	AAR	608	no	32195	G/T	stop_gained
V_32195_G/T	608	AGM_CAN1_Lang	G	9081	T	253	0.0278604	1	1	AGM_r4_2	AGM	608	no	32195	G/T	stop_gained
V_32195_G/T	608	ACS_CAN1_Lang	G	37493	T	986	0.0262982	1	1	ACS_r2_1B	ACS	608	no	32195	G/T	stop_gained
V_32195_G/T	608	AGR_CAN1_Lang	G	90207	T	2330	0.0258295	1	1	AGR_r8_1A	AGR	608	no	32195	G/T	stop_gained
V_32195_G/T	608	AGM_CAN1_Lang	G	63782	T	1557	0.0244113	1	1	AGM_3B	AGM	608	no	32195	G/T	stop_gained
V_32195_G/T	608	ACS_CAN1_Lang	G	49726	T	2087	0.04197	1	1	ACS_r11_2	ACS	608	no	32195	G/T	stop_gained
V_32195_G/T	608	AHH_CAN1_Lang	G	42141	T	1411	0.0334828	1	1	AHH_r11_1	AHH	608	no	32195	G/T	stop_gained
V_32195_G/T	608	AGM_CAN1_Lang	G	76488	T	1940	0.0253635	1	1	AGM_1A	AGM	608	no	32195	G/T	stop_gained
V_32195_G/T	608	AGR_CAN1_Lang	G	10560	T	331	0.0313447	1	1	AGR_r8_3	AGR	608	no	32195	G/T	stop_gained
V_32195_G/T	608	ADF_CAN1_Lang	G	23181	T	702	0.0302834	1	1	ADF_r14_4	ADF	608	no	32195	G/T	stop_gained
V_32195_G/T	608	AHC_CAN1_Lang	G	33641	T	1029	0.0305877	1	1	AHC_r2_3	AHC	608	no	32195	G/T	stop_gained
V_32195_G/T	608	AEF_CAN1_Lang	G	15854	T	439	0.0276902	1	1	AEF_r3_2	AEF	608	no	32195	G/T	stop_gained
V_32195_G/T	608	AHC_CAN1_Lang	G	40395	T	1116	0.0276272	1	1	AHC_r2_2A	AHC	608	no	32195	G/T	stop_gained
V_32199_G/A	612	AHH_CAN1_Lang	G	35430	A	1615	0.0455828	1	1	AHH_r2_2	AHH	612	no	32199	G/A	missense_variant
V_32199_G/C	612	ADN_CAN1_Lang	G	24657	C	819	0.0332157	1	1	ADN_r3_8B	ADN	612	no	32199	G/C	missense_variant
V_32199_G/C	612	AGM_CAN1_Lang	G	83810	C	2218	0.0264646	1	1	AGM_4	AGM	612	no	32199	G/C	missense_variant
V_32199_G/C	612	AAR_CAN1_Lang	G	23813	C	799	0.0335531	1	1	AAR_r7_6	AAR	612	no	32199	G/C	missense_variant
V_32199_G/C	612	ADN_CAN1_Lang	G	63186	C	3527	0.0558193	2	1	ADN_r3_5A	ADN	612	no	32199	G/C	missense_variant
V_32199_G/T	612	AGR_CAN1_Lang	G	10281	T	395	0.0384204	1	1	AGR_r8_3	AGR	612	no	32199	G/T	missense_variant
V_32199_G/T	612	ACS_CAN1_Lang	G	32522	T	948	0.0291495	1	1	ACS_r2_3	ACS	612	no	32199	G/T	missense_variant
V_32199_G/T	612	ACS_CAN1_Lang	G	64625	T	2284	0.0353424	1	1	ACS_1A	ACS	612	no	32199	G/T	missense_variant
V_32199_G/T	612	ACM_CAN1_Lang	G	40461	T	1588	0.0392477	1	1	ACM_r14_2A	ACM	612	no	32199	G/T	missense_variant
V_32199_G/T	612	AAR_CAN1_Lang	G	23813	T	713	0.0299416	1	1	AAR_r7_6	AAR	612	no	32199	G/T	missense_variant
V_32199_G/T	612	ADF_CAN1_Lang	G	28099	T	1129	0.0401794	1	1	ADF_r14_2	ADF	612	no	32199	G/T	missense_variant
V_32199_G/T	612	AFH_CAN1_Lang	G	34371	T	1004	0.0292107	1	1	AFH_r17_1	AFH	612	no	32199	G/T	missense_variant
V_32200_G/A	613	AAB_CAN1_Lang	G	10104	A	335	0.0331552	1	1	AAB_r5_4	AAB	613	no	32200	G/A	missense_variant
V_32200_G/A	613	AHC_CAN1_Lang	G	13313	A	449	0.0337264	1	1	AHC_r6_2	AHC	613	no	32200	G/A	missense_variant
V_32200_G/A	613	AAI_CAN1_Lang	G	45824	A	1130	0.0246596	1	1	AAI_r6_6	AAI	613	no	32200	G/A	missense_variant
V_32200_G/A	613	AGM_CAN1_Lang	G	16226	A	415	0.0255762	1	1	AGM_r4_1A	AGM	613	no	32200	G/A	missense_variant
V_32200_G/A	613	AAI_CAN1_Lang	G	76353	A	2182	0.0285778	1	1	AAI_r6_1	AAI	613	no	32200	G/A	missense_variant
V_32200_G/A	613	AEQ_CAN1_Lang	G	54049	A	1153	0.0213325	1	1	AEQ_r7_7	AEQ	613	no	32200	G/A	missense_variant
V_32200_G/A	613	AHH_CAN1_Lang	G	55118	A	1787	0.0324214	1	1	AHH_r11_4	AHH	613	no	32200	G/A	missense_variant
V_32200_G/A	613	AAI_CAN1_Lang	G	26844	A	547	0.020377	1	1	AAI_r19_1	AAI	613	no	32200	G/A	missense_variant
V_32200_G/A	613	ACS_CAN1_Lang	G	37266	A	802	0.021521	1	1	ACS_r2_1B	ACS	613	no	32200	G/A	missense_variant
V_32200_G/C	613	AHC_CAN1_Lang	G	39974	C	1115	0.0278931	1	1	AHC_r2_2A	AHC	613	no	32200	G/C	missense_variant
V_32200_G/T	613	AAB_CAN1_Lang	G	59718	T	2012	0.0336917	1	1	AAB_r5_2B	AAB	613	no	32200	G/T	missense_variant
V_32200_G/T	613	AHH_CAN1_Lang	G	6438	T	189	0.0293569	1	1	AHH_r3_4	AHH	613	no	32200	G/T	missense_variant
V_32200_G/T	613	AEQ_CAN1_Lang	G	46901	T	1075	0.0229206	1	1	AEQ_r7_5	AEQ	613	no	32200	G/T	missense_variant
V_32200_G/T	613	AEQ_CAN1_Lang	G	56262	T	1549	0.0275319	1	1	AEQ_r7_2	AEQ	613	no	32200	G/T	missense_variant
V_32202_A/T	615	AAA_CAN1_Lang	A	6344	T	168	0.0264817	1	1	AAA_r4_1	AAA	615	no	32202	A/T	missense_variant
V_32202_A/T	615	AAB_CAN1_Lang	A	55273	T	1946	0.0352071	1	1	AAB_r5_6	AAB	615	no	32202	A/T	missense_variant
V_32203_C/A	616	AAR_CAN1_Lang	C	44595	A	1342	0.0300931	1	1	AAR_r23_2	AAR	616	no	32203	C/A	missense_variant
V_32203_C/A	616	ACS_CAN1_Lang	C	36611	A	1077	0.0294174	1	1	ACS_r2_1B	ACS	616	no	32203	C/A	missense_variant
V_32203_C/A	616	AAA_CAN1_Lang	C	31880	A	931	0.0292033	1	1	AAA_r2_4B	AAA	616	no	32203	C/A	missense_variant
V_32203_C/A	616	GIL_CAN1_Lang	C	39341	A	946	0.0240462	1	1	GIL_r6_4A	GIL	616	no	32203	C/A	missense_variant
V_32203_C/A	616	AAA_CAN1_Lang	C	36535	A	1177	0.0322157	1	1	AAA_r2_1	AAA	616	no	32203	C/A	missense_variant
V_32203_C/A	616	ACS_CAN1_Lang	C	38979	A	922	0.0236538	1	1	ACS_r2_4	ACS	616	no	32203	C/A	missense_variant
V_32204_A/deletions	617	AAA_CAN1_Lang	A	77983	deletions	2884	0.0369824	1	1	AAA_2A	AAA	617	no	32204	A/deletions	NA
V_32205_C/A	618	ADN_CAN1_Lang	C	56053	A	1778	0.03172	1	1	ADN_r3_6	ADN	618	no	32205	C/A	missense_variant
V_32205_C/A	618	AHH_CAN1_Lang	C	36507	A	1000	0.027392	1	1	AHH_r2_4	AHH	618	no	32205	C/A	missense_variant
V_32205_C/A	618	alpha54_CAN1_Lang	C	40442	A	999	0.024702	1	1	alpha54_r4_4	alpha54	618	no	32205	C/A	missense_variant
V_32205_C/A	618	ACM_CAN1_Lang	C	18754	A	643	0.034286	1	1	ACM_r14_4	ACM	618	no	32205	C/A	missense_variant
V_32205_C/A	618	AAB_CAN1_Lang	C	24020	A	740	0.0308077	1	1	AAB_r17_2	AAB	618	no	32205	C/A	missense_variant
V_32205_C/A	618	AFH_CAN1_Lang	C	24423	A	782	0.032019	1	1	AFH_r8_8	AFH	618	no	32205	C/A	missense_variant
V_32205_C/A	618	ACS_CAN1_Lang	C	43805	A	2111	0.0481908	1	1	ACS_r11_2	ACS	618	no	32205	C/A	missense_variant
V_32205_C/deletions	618	AAI_CAN1_Lang	C	65954	deletions	1517	0.0230009	1	1	AAI_r6_1	AAI	618	no	32205	C/deletions	NA
V_32205_C/T	618	AAR_CAN1_Lang	C	91710	T	3415	0.0372369	1	1	AAR_r23_1	AAR	618	no	32205	C/T	missense_variant
V_32205_C/T	618	ACM_CAN1_Lang	C	38387	T	984	0.0256337	1	1	ACM_r16_6	ACM	618	no	32205	C/T	missense_variant
V_32205_C/T	618	ACM_CAN1_Lang	C	18754	T	474	0.0252746	1	1	ACM_r14_4	ACM	618	no	32205	C/T	missense_variant
V_32205_C/T	618	AHC_CAN1_Lang	C	16822	T	551	0.0327547	1	1	AHC_r2_4	AHC	618	no	32205	C/T	missense_variant
V_32205_C/T	618	ACM_CAN1_Lang	C	25068	T	646	0.0257699	1	1	ACM_r16_1	ACM	618	no	32205	C/T	missense_variant
V_32205_C/T	618	AEF_CAN1_Lang	C	11775	T	284	0.0241189	1	1	AEF_r3_1	AEF	618	no	32205	C/T	missense_variant
V_32205_C/T	618	AFH_CAN1_Lang	C	50451	T	2115	0.0419219	1	1	AFH_r17_2	AFH	618	no	32205	C/T	missense_variant
V_32205_C/T	618	ACS_CAN1_Lang	C	77372	T	6268	0.0810112	2	1	ACS_2	ACS	618	no	32205	C/T	missense_variant
V_32205_C/T	618	GIL_CAN1_Lang	C	34503	T	867	0.0251282	1	1	GIL_r23_2	GIL	618	no	32205	C/T	missense_variant
V_32205_C/T	618	CEV_CAN1_Lang	C	48373	T	1760	0.0363839	1	1	CEV_r18_2B	CEV	618	no	32205	C/T	missense_variant
V_32206_C/A	619	AEQ_CAN1_Lang	C	47339	A	1041	0.0219903	1	1	AEQ_r7_7	AEQ	619	no	32206	C/A	missense_variant
V_32208_C/deletions	621	AHC_CAN1_Lang	C	11941	deletions	358	0.0299807	1	1	AHC_r6_1	AHC	621	no	32208	C/deletions	NA
V_32208_C/deletions	621	AAA_CAN1_Lang	C	8824	deletions	191	0.0216455	1	1	AAA_r4_2	AAA	621	no	32208	C/deletions	NA
V_32208_C/deletions	621	CEV_CAN1_Lang	C	40188	deletions	957	0.0238131	1	1	CEV_r5_3	CEV	621	no	32208	C/deletions	NA
V_32210_T/deletions	623	alpha54_CAN1_Lang	T	49160	deletions	1213	0.0246745	1	1	alpha54_4	alpha54	623	no	32210	T/deletions	NA
V_32212_T/A	625	AFH_CAN1_Lang	T	26710	A	1051	0.0393486	1	1	AFH_r8_4	AFH	625	no	32212	T/A	stop_gained
V_32213_G/deletions	626	alpha54_CAN1_Lang	G	46173	deletions	1467	0.0317718	1	1	alpha54_r4_5A	alpha54	626	no	32213	G/deletions	NA
V_32213_G/T	626	AAA_CAN1_Lang	G	8677	T	223	0.0257001	1	1	AAA_r4_2	AAA	626	no	32213	G/T	synonymous_variant
V_32218_T/deletions	631	ADN_CAN1_Lang	T	63352	deletions	1585	0.0250189	1	1	ADN_r3_1	ADN	631	no	32218	T/deletions	NA
V_32218_T/deletions	631	AHC_CAN1_Lang	T	5906	deletions	181	0.0306468	1	1	AHC_r3_4	AHC	631	no	32218	T/deletions	NA
V_32218_T/insertions	631	CEV_CAN1_Lang	T	32793	insertions	923	0.0281463	1	1	CEV_r14_2	CEV	631	no	32218	T/insertions	NA
V_32219_C/deletions	632	ADF_CAN1_Lang	C	24051	deletions	810	0.0336784	1	1	ADF_r14_2	ADF	632	no	32219	C/deletions	NA
V_32221_T/deletions	634	AHC_CAN1_Lang	T	28902	deletions	899	0.0311051	1	1	AHC_r2_1	AHC	634	no	32221	T/deletions	NA
V_32223_G/C	636	GIL_CAN1_Lang	G	47225	C	1133	0.0239915	1	1	GIL_r6_1	GIL	636	no	32223	G/C	stop_gained
V_32223_G/C	636	AAI_CAN1_Lang	G	70852	C	2123	0.0299639	1	1	AAI_r6_2	AAI	636	no	32223	G/C	stop_gained
V_32223_G/C	636	AAA_CAN1_Lang	G	14719	C	462	0.031388	1	1	AAA_r2_5	AAA	636	no	32223	G/C	stop_gained
V_32223_G/C	636	AFH_CAN1_Lang	G	7153	C	255	0.0356494	1	1	AFH_r8_3	AFH	636	no	32223	G/C	stop_gained
V_32223_G/C	636	AFH_CAN1_Lang	G	30439	C	1154	0.0379119	1	1	AFH_r17_1	AFH	636	no	32223	G/C	stop_gained
V_32223_G/C	636	AFH_CAN1_Lang	G	49763	C	2142	0.043044	1	1	AFH_r17_2	AFH	636	no	32223	G/C	stop_gained
V_32223_G/C	636	AAI_CAN1_Lang	G	79566	C	2706	0.0340095	1	1	AAI_r6_4	AAI	636	no	32223	G/C	stop_gained
V_32223_G/C	636	AHC_CAN1_Lang	G	11326	C	454	0.0400848	1	1	AHC_r6_1	AHC	636	no	32223	G/C	stop_gained
V_32223_G/C	636	ADN_CAN1_Lang	G	21996	C	861	0.0391435	1	1	ADN_r3_8B	ADN	636	no	32223	G/C	stop_gained
V_32223_G/C	636	AFH_CAN1_Lang	G	24070	C	602	0.0250104	1	1	AFH_r8_7	AFH	636	no	32223	G/C	stop_gained
V_32223_G/C	636	AAB_CAN1_Lang	G	48676	C	1005	0.0206467	1	1	AAB_r5_6	AAB	636	no	32223	G/C	stop_gained
V_32223_G/C	636	AAA_CAN1_Lang	G	70572	C	3064	0.0434167	1	1	AAA_3	AAA	636	no	32223	G/C	stop_gained
V_32223_G/C	636	ADN_CAN1_Lang	G	55893	C	1182	0.0211475	1	1	ADN_r3_5A	ADN	636	no	32223	G/C	stop_gained
V_32223_G/C	636	alpha54_CAN1_Lang	G	45708	C	1253	0.0274131	1	1	alpha54_4	alpha54	636	no	32223	G/C	stop_gained
V_32223_G/C	636	ACS_CAN1_Lang	G	31438	C	949	0.0301864	1	1	ACS_r2_1B	ACS	636	no	32223	G/C	stop_gained
V_32223_G/C	636	ACS_CAN1_Lang	G	29266	C	926	0.0316408	1	1	ACS_r2_2	ACS	636	no	32223	G/C	stop_gained
V_32223_G/C	636	AAB_CAN1_Lang	G	52299	C	1522	0.0291019	1	1	AAB_r5_2B	AAB	636	no	32223	G/C	stop_gained
V_32223_G/deletions	636	CEV_CAN1_Lang	G	33035	deletions	892	0.0270017	1	1	CEV_r14_2	CEV	636	no	32223	G/deletions	NA
V_32223_G/T	636	ACM_CAN1_Lang	G	25145	T	1048	0.0416783	1	1	ACM_r16_1	ACM	636	no	32223	G/T	stop_gained
V_32223_G/T	636	ACM_CAN1_Lang	G	26874	T	1218	0.0453226	1	1	ACM_r16_7	ACM	636	no	32223	G/T	stop_gained
V_32223_G/T	636	AAR_CAN1_Lang	G	47019	T	1902	0.0404517	1	1	AAR_r5_1A	AAR	636	no	32223	G/T	stop_gained
V_32223_G/T	636	AAR_CAN1_Lang	G	90829	T	2755	0.0303317	1	1	AAR_r23_1	AAR	636	no	32223	G/T	stop_gained
V_32223_G/T	636	ADF_CAN1_Lang	G	53651	T	1800	0.0335502	1	1	ADF_r4_4A	ADF	636	no	32223	G/T	stop_gained
V_32223_G/T	636	ADN_CAN1_Lang	G	55995	T	2360	0.0421466	1	1	ADN_r3_7	ADN	636	no	32223	G/T	stop_gained
V_32223_G/T	636	ADF_CAN1_Lang	G	51038	T	1594	0.0312316	1	1	ADF_r8_3	ADF	636	no	32223	G/T	stop_gained
V_32223_G/T	636	GIL_CAN1_Lang	G	113173	T	3861	0.0341159	1	1	GIL_r6_2	GIL	636	no	32223	G/T	stop_gained
V_32223_G/T	636	ADF_CAN1_Lang	G	40416	T	1480	0.0366192	1	1	ADF_r8_4	ADF	636	no	32223	G/T	stop_gained
V_32223_G/T	636	ACM_CAN1_Lang	G	26721	T	1735	0.0649302	1	1	ACM_r16_3	ACM	636	no	32223	G/T	stop_gained
V_32223_G/T	636	AGM_CAN1_Lang	G	60578	T	1728	0.0285252	1	1	AGM_1A	AGM	636	no	32223	G/T	stop_gained
V_32223_G/T	636	ACS_CAN1_Lang	G	22955	T	821	0.0357656	1	1	ACS_r15_1	ACS	636	no	32223	G/T	stop_gained
V_32224_A/G	637	AAB_CAN1_Lang	A	19278	G	672	0.0348584	1	1	AAB_r5_1	AAB	637	no	32224	A/G	missense_variant
V_32225_C/T	638	ADF_CAN1_Lang	C	51060	T	1595	0.0312378	1	1	ADF_r8_3	ADF	638	no	32225	C/T	synonymous_variant
V_32226_A/C	639	AAI_CAN1_Lang	A	69275	C	2203	0.0318008	1	1	AAI_r6_2	AAI	639	no	32226	A/C	missense_variant
V_32226_A/C	639	alpha54_CAN1_Lang	A	43065	C	1508	0.0350168	1	1	alpha54_r4_6C	alpha54	639	no	32226	A/C	missense_variant
V_32226_A/C	639	AAI_CAN1_Lang	A	58411	C	1865	0.0319289	1	1	AAI_r6_3	AAI	639	no	32226	A/C	missense_variant
V_32229_A/deletions	642	AAB_CAN1_Lang	A	9441	deletions	230	0.0243618	1	1	AAB_r5_4	AAB	642	no	32229	A/deletions	NA
V_32229_A/T	642	AHH_CAN1_Lang	A	36118	T	1037	0.0287114	1	1	AHH_r11_2	AHH	642	no	32229	A/T	missense_variant
V_32231_T/A	644	AHH_CAN1_Lang	T	38504	A	1102	0.0286204	1	1	AHH_r11_1	AHH	644	no	32231	T/A	missense_variant
V_32233_T/A	646	ADN_CAN1_Lang	T	36755	A	1031	0.0280506	1	1	ADN_r3_4B	ADN	646	no	32233	T/A	stop_gained
V_32233_T/A	646	AEQ_CAN1_Lang	T	48623	A	1660	0.0341402	1	1	AEQ_r7_7	AEQ	646	no	32233	T/A	stop_gained
V_32233_T/A	646	GIL_CAN1_Lang	T	50061	A	1839	0.0367352	1	1	GIL_r6_3	GIL	646	no	32233	T/A	stop_gained
V_32233_T/insertions	646	AAI_CAN1_Lang	T	72225	insertions	1863	0.0257944	1	1	AAI_r6_2	AAI	646	no	32233	T/insertions	NA
V_32234_A/deletions	647	AAA_CAN1_Lang	A	68681	deletions	2397	0.0349005	1	1	AAA_2A	AAA	647	no	32234	A/deletions	NA
V_32235_G/deletions	648	AAR_CAN1_Lang	G	4411	deletions	180	0.0408071	1	1	AAR_r7_2B	AAR	648	no	32235	G/deletions	NA
V_32238_G/insertions	651	AGM_CAN1_Lang	G	7083	insertions	180	0.025413	1	1	AGM_r4_3	AGM	651	no	32238	G/insertions	NA
V_32238_G/T	651	AAR_CAN1_Lang	G	15888	T	655	0.0412261	1	1	AAR_r7_3A	AAR	651	no	32238	G/T	missense_variant
V_32240_C/insertions	653	ADN_CAN1_Lang	C	44728	insertions	1407	0.0314568	1	1	ADN_r6_3	ADN	653	no	32240	C/insertions	NA
V_32241_A/C	654	ACM_CAN1_Lang	A	27810	C	1371	0.0492988	1	1	ACM_r16_2	ACM	654	no	32241	A/C	missense_variant
V_32241_A/C	654	AHC_CAN1_Lang	A	15879	C	362	0.0227974	1	1	AHC_r2_4	AHC	654	no	32241	A/C	missense_variant
V_32241_A/T	654	CEV_CAN1_Lang	A	39764	T	1857	0.0467005	1	1	CEV_r5_5	CEV	654	no	32241	A/T	stop_gained
V_32241_A/T	654	ACS_CAN1_Lang	A	31028	T	1015	0.0327124	1	1	ACS_r2_1B	ACS	654	no	32241	A/T	stop_gained
V_32245_T/A	658	AAI_CAN1_Lang	T	59365	A	1311	0.0220837	1	1	AAI_r6_3	AAI	658	no	32245	T/A	stop_gained
V_32245_T/A	658	CEV_CAN1_Lang	T	32791	A	961	0.0293068	1	1	CEV_r14_2	CEV	658	no	32245	T/A	stop_gained
V_32245_T/A	658	AGM_CAN1_Lang	T	11694	A	351	0.0300154	1	1	AGM_r4_1A	AGM	658	no	32245	T/A	stop_gained
V_32245_T/A	658	AAA_CAN1_Lang	T	31067	A	1021	0.0328645	1	1	AAA_r2_1	AAA	658	no	32245	T/A	stop_gained
V_32245_T/A	658	AGM_CAN1_Lang	T	61314	A	2332	0.0380337	1	1	AGM_6	AGM	658	no	32245	T/A	stop_gained
V_32245_T/A	658	AAB_CAN1_Lang	T	22879	A	788	0.0344421	1	1	AAB_r17_2	AAB	658	no	32245	T/A	stop_gained
V_32249_C/insertions	662	ACS_CAN1_Lang	C	32225	insertions	1025	0.0318076	1	1	ACS_r2_1B	ACS	662	no	32249	C/insertions	NA
V_32250_T/deletions	663	AAB_CAN1_Lang	T	9523	deletions	259	0.0271973	1	1	AAB_r5_4	AAB	663	no	32250	T/deletions	NA
V_32250_T/deletions	663	ACM_CAN1_Lang	T	27454	deletions	2360	0.085962	1	1	ACM_r14_1	ACM	663	no	32250	T/deletions	NA
V_32251_T/A	664	alpha54_CAN1_Lang	T	64365	A	2464	0.0382817	1	1	alpha54_3	alpha54	664	no	32251	T/A	stop_gained
V_32251_T/A	664	AGR_CAN1_Lang	T	45154	A	2184	0.0483678	1	1	AGR_r11_2C	AGR	664	no	32251	T/A	stop_gained
V_32251_T/A	664	ADN_CAN1_Lang	T	49385	A	1763	0.0356991	1	1	ADN_r6_2A	ADN	664	no	32251	T/A	stop_gained
V_32251_T/A	664	AGM_CAN1_Lang	T	8150	A	292	0.0358282	1	1	AGM_r4_2	AGM	664	no	32251	T/A	stop_gained
V_32253_G/A	666	AEQ_CAN1_Lang	G	37967	A	1817	0.0478573	1	1	AEQ_r7_6	AEQ	666	no	32253	G/A	missense_variant
V_32253_G/A	666	GIL_CAN1_Lang	G	44603	A	1328	0.0297738	1	1	GIL_r23_1	GIL	666	no	32253	G/A	missense_variant
V_32253_G/A	666	AGM_CAN1_Lang	G	7585	A	255	0.033619	1	1	AGM_r4_3	AGM	666	no	32253	G/A	missense_variant
V_32253_G/A	666	CEV_CAN1_Lang	G	50911	A	1703	0.0334505	1	1	CEV_r5_4A	CEV	666	no	32253	G/A	missense_variant
V_32253_G/A	666	ACM_CAN1_Lang	G	30250	A	1262	0.041719	1	1	ACM_r14_3	ACM	666	no	32253	G/A	missense_variant
V_32253_G/A	666	AGM_CAN1_Lang	G	51210	A	1739	0.0339582	1	1	AGM_3B	AGM	666	no	32253	G/A	missense_variant
V_32253_G/A	666	AFH_CAN1_Lang	G	54847	A	1975	0.0360093	1	1	AFH_r17_3C	AFH	666	no	32253	G/A	missense_variant
V_32253_G/A	666	AGM_CAN1_Lang	G	12734	A	397	0.0311764	1	1	AGM_r4_1A	AGM	666	no	32253	G/A	missense_variant
V_32253_G/A	666	AAA_CAN1_Lang	G	9224	A	315	0.03415	1	1	AAA_r2_2	AAA	666	no	32253	G/A	missense_variant
V_32253_G/A	666	AGR_CAN1_Lang	G	45074	A	1395	0.0309491	1	1	AGR_r11_2C	AGR	666	no	32253	G/A	missense_variant
V_32253_G/A	666	AGM_CAN1_Lang	G	53488	A	2283	0.0426825	1	1	AGM_5	AGM	666	no	32253	G/A	missense_variant
V_32253_G/C	666	AGR_CAN1_Lang	G	50023	C	2397	0.047918	1	1	AGR_r11_1C	AGR	666	no	32253	G/C	stop_gained
V_32253_G/C	666	AEF_CAN1_Lang	G	37635	C	1682	0.0446924	1	1	AEF_r6_2	AEF	666	no	32253	G/C	stop_gained
V_32253_G/C	666	CEV_CAN1_Lang	G	12571	C	518	0.041206	1	1	CEV_r18_1	CEV	666	no	32253	G/C	stop_gained
V_32253_G/C	666	alpha54_CAN1_Lang	G	6585	C	178	0.0270311	1	1	alpha54_r4_1	alpha54	666	no	32253	G/C	stop_gained
V_32253_G/C	666	ACS_CAN1_Lang	G	27843	C	976	0.0350537	1	1	ACS_r2_3	ACS	666	no	32253	G/C	stop_gained
V_32253_G/C	666	AAI_CAN1_Lang	G	79051	C	2891	0.0365713	1	1	AAI_r6_5	AAI	666	no	32253	G/C	stop_gained
V_32253_G/C	666	ACS_CAN1_Lang	G	37930	C	1566	0.0412866	1	1	ACS_r20_1	ACS	666	no	32253	G/C	stop_gained
V_32253_G/C	666	AHH_CAN1_Lang	G	38306	C	1562	0.0407769	1	1	AHH_r11_1	AHH	666	no	32253	G/C	stop_gained
V_32253_G/C	666	ADN_CAN1_Lang	G	37442	C	1159	0.0309545	1	1	ADN_r3_4B	ADN	666	no	32253	G/C	stop_gained
V_32253_G/C	666	ACM_CAN1_Lang	G	29083	C	926	0.0318399	1	1	ACM_r16_2	ACM	666	no	32253	G/C	stop_gained
V_32253_G/C	666	GIL_CAN1_Lang	G	115386	C	3666	0.0317716	1	1	GIL_r6_2	GIL	666	no	32253	G/C	stop_gained
V_32253_G/C	666	ACS_CAN1_Lang	G	43568	C	1668	0.038285	1	1	ACS_r11_1A	ACS	666	no	32253	G/C	stop_gained
V_32253_G/C	666	ACS_CAN1_Lang	G	33634	C	2080	0.0618422	2	1	ACS_r2_4	ACS	666	no	32253	G/C	stop_gained
V_32253_G/C	666	ADN_CAN1_Lang	G	56484	C	2207	0.039073	1	1	ADN_r3_6	ADN	666	no	32253	G/C	stop_gained
V_32253_G/deletions	666	GIL_CAN1_Lang	G	28255	deletions	840	0.0297293	1	1	GIL_r23_3A	GIL	666	no	32253	G/deletions	NA
V_32253_G/T	666	AFH_CAN1_Lang	G	52110	T	2258	0.0433314	1	1	AFH_r17_2	AFH	666	no	32253	G/T	stop_gained
V_32253_G/T	666	AEF_CAN1_Lang	G	8059	T	240	0.0297804	1	1	AEF_r3_3	AEF	666	no	32253	G/T	stop_gained
V_32253_G/T	666	AFH_CAN1_Lang	G	54847	T	2165	0.0394734	1	1	AFH_r17_3C	AFH	666	no	32253	G/T	stop_gained
V_32253_G/T	666	ADF_CAN1_Lang	G	56457	T	2360	0.0418017	1	1	ADF_r8_1	ADF	666	no	32253	G/T	stop_gained
V_32253_G/T	666	AAI_CAN1_Lang	G	23535	T	2157	0.0916507	3	1	AAI_r19_1	AAI	666	no	32253	G/T	stop_gained
V_32253_G/T	666	AFH_CAN1_Lang	G	24458	T	769	0.0314417	1	1	AFH_r8_7	AFH	666	no	32253	G/T	stop_gained
V_32253_G/T	666	AAR_CAN1_Lang	G	41672	T	1276	0.0306201	1	1	AAR_r23_2	AAR	666	no	32253	G/T	stop_gained
V_32253_G/T	666	AAB_CAN1_Lang	G	51485	T	1781	0.0345926	1	1	AAB_r5_3	AAB	666	no	32253	G/T	stop_gained
V_32253_G/T	666	AHC_CAN1_Lang	G	14671	T	498	0.0339445	1	1	AHC_r3_3	AHC	666	no	32253	G/T	stop_gained
V_32253_G/T	666	AGR_CAN1_Lang	G	10300	T	361	0.0350485	1	1	AGR_r8_5	AGR	666	no	32253	G/T	stop_gained
V_32253_G/T	666	ADN_CAN1_Lang	G	66886	T	2279	0.0340729	1	1	ADN_r3_1	ADN	666	no	32253	G/T	stop_gained
V_32253_G/T	666	AGM_CAN1_Lang	G	65051	T	2402	0.0369249	1	1	AGM_1A	AGM	666	no	32253	G/T	stop_gained
V_32253_G/T	666	ADN_CAN1_Lang	G	61124	T	2184	0.0357306	1	1	ADN_r3_2	ADN	666	no	32253	G/T	stop_gained
V_32253_G/T	666	alpha54_CAN1_Lang	G	46165	T	1880	0.0407235	1	1	alpha54_r4_6C	alpha54	666	no	32253	G/T	stop_gained
V_32253_G/T	666	alpha54_CAN1_Lang	G	65518	T	9165	0.139885	4	1	alpha54_2	alpha54	666	no	32253	G/T	stop_gained
V_32253_G/T	666	AGR_CAN1_Lang	G	91435	T	3272	0.035785	1	1	AGR_r8_2	AGR	666	no	32253	G/T	stop_gained
V_32254_A/G	667	ACS_CAN1_Lang	A	72332	G	2545	0.035185	1	1	ACS_2	ACS	667	no	32254	A/G	missense_variant
V_32254_A/G	667	AAI_CAN1_Lang	A	78312	G	2584	0.0329962	1	1	AAI_r6_7A	AAI	667	no	32254	A/G	missense_variant
V_32254_A/G	667	AGR_CAN1_Lang	A	91691	G	2120	0.0231211	1	1	AGR_r8_2	AGR	667	no	32254	A/G	missense_variant
V_32255_T/G	668	CEV_CAN1_Lang	T	40598	G	1110	0.0273412	1	1	CEV_r5_1	CEV	668	no	32255	T/G	synonymous_variant
V_32256_A/C	669	AAI_CAN1_Lang	A	57507	C	1365	0.0237362	1	1	AAI_r6_3	AAI	669	no	32256	A/C	missense_variant
V_32256_A/G	669	AHH_CAN1_Lang	A	29172	G	971	0.0332853	1	1	AHH_r2_2	AHH	669	no	32256	A/G	missense_variant
V_32256_A/G	669	ACS_CAN1_Lang	A	51672	G	2069	0.040041	1	1	ACS_1A	ACS	669	no	32256	A/G	missense_variant
V_32256_A/G	669	AGM_CAN1_Lang	A	7196	G	219	0.0304336	1	1	AGM_r4_3	AGM	669	no	32256	A/G	missense_variant
V_32256_A/G	669	AGM_CAN1_Lang	A	12407	G	260	0.0209559	1	1	AGM_r4_1A	AGM	669	no	32256	A/G	missense_variant
V_32256_A/G	669	GIL_CAN1_Lang	A	42568	G	910	0.0213776	1	1	GIL_r23_1	GIL	669	no	32256	A/G	missense_variant
V_32256_A/G	669	AHH_CAN1_Lang	A	45520	G	1633	0.0358743	1	1	AHH_r11_5	AHH	669	no	32256	A/G	missense_variant
V_32256_A/G	669	AGM_CAN1_Lang	A	62454	G	1866	0.029878	1	1	AGM_1A	AGM	669	no	32256	A/G	missense_variant
V_32256_A/G	669	AAA_CAN1_Lang	A	30484	G	936	0.0307046	1	1	AAA_r2_1	AAA	669	no	32256	A/G	missense_variant
V_32256_A/G	669	AFH_CAN1_Lang	A	49783	G	1716	0.0344696	1	1	AFH_r17_2	AFH	669	no	32256	A/G	missense_variant
V_32256_A/G	669	AAI_CAN1_Lang	A	61629	G	1788	0.0290123	1	1	AAI_r6_1	AAI	669	no	32256	A/G	missense_variant
V_32256_A/G	669	AGM_CAN1_Lang	A	69344	G	2329	0.0335862	1	1	AGM_2	AGM	669	no	32256	A/G	missense_variant
V_32257_G/deletions	670	AAA_CAN1_Lang	G	70275	deletions	1695	0.0241195	1	1	AAA_3	AAA	670	no	32257	G/deletions	NA
V_32258_A/deletions	671	ACM_CAN1_Lang	A	28009	deletions	707	0.0252419	1	1	ACM_r16_2	ACM	671	no	32258	A/deletions	NA
V_32259_C/deletions	672	ADN_CAN1_Lang	C	58882	deletions	1556	0.0264257	1	1	ADN_r3_2	ADN	672	no	32259	C/deletions	NA
V_32259_C/T	672	AGM_CAN1_Lang	C	49536	T	1286	0.0259609	1	1	AGM_3B	AGM	672	no	32259	C/T	missense_variant
V_32259_C/T	672	AHH_CAN1_Lang	C	35712	T	824	0.0230735	1	1	AHH_r11_2	AHH	672	no	32259	C/T	missense_variant
V_32260_C/insertions	673	AAA_CAN1_Lang	C	68220	insertions	1846	0.0270595	1	1	AAA_2A	AAA	673	no	32260	C/insertions	NA
V_32260_C/insertions	673	ACS_CAN1_Lang	C	51219	insertions	2017	0.0393799	1	1	ACS_1A	ACS	673	no	32260	C/insertions	NA
V_32260_C/insertions	673	ADF_CAN1_Lang	C	59639	insertions	2117	0.0354969	1	1	ADF_r4_1	ADF	673	no	32260	C/insertions	NA
V_32261_A/deletions	674	ADF_CAN1_Lang	A	40103	deletions	1263	0.0314939	1	1	ADF_r8_4	ADF	674	no	32261	A/deletions	NA
V_32262_A/C	675	AAI_CAN1_Lang	A	40937	C	969	0.0236705	1	1	AAI_r6_6	AAI	675	no	32262	A/C	missense_variant
V_32262_A/C	675	ACM_CAN1_Lang	A	18424	C	853	0.0462983	1	1	ACM_r14_4	ACM	675	no	32262	A/C	missense_variant
V_32262_A/G	675	AHC_CAN1_Lang	A	6213	G	241	0.0387896	1	1	AHC_r3_1	AHC	675	no	32262	A/G	missense_variant
V_32262_A/G	675	ACM_CAN1_Lang	A	37981	G	1876	0.0493931	1	1	ACM_r16_6	ACM	675	no	32262	A/G	missense_variant
V_32262_A/G	675	AFH_CAN1_Lang	A	50656	G	1553	0.0306578	1	1	AFH_r17_2	AFH	675	no	32262	A/G	missense_variant
V_32262_A/G	675	ADF_CAN1_Lang	A	54025	G	1713	0.0317075	1	1	ADF_r4_4A	ADF	675	no	32262	A/G	missense_variant
V_32264_T/deletions	677	ADF_CAN1_Lang	T	52040	deletions	1632	0.0313605	1	1	ADF_r8_3	ADF	677	no	32264	T/deletions	NA
V_32264_T/deletions	677	AEF_CAN1_Lang	T	12066	deletions	298	0.0246975	1	1	AEF_r3_7	AEF	677	no	32264	T/deletions	NA
V_32264_T/insertions	677	ADF_CAN1_Lang	T	52040	insertions	1763	0.0338778	1	1	ADF_r8_3	ADF	677	no	32264	T/insertions	NA
V_32264_T/insertions	677	AAI_CAN1_Lang	T	77552	insertions	2608	0.033629	1	1	AAI_r6_7A	AAI	677	no	32264	T/insertions	NA
V_32265_A/C	678	AEQ_CAN1_Lang	A	49200	C	2224	0.0452033	1	1	AEQ_r7_7	AEQ	678	no	32265	A/C	stop_gained
V_32265_A/C	678	AAI_CAN1_Lang	A	41532	C	1328	0.0319753	1	1	AAI_r6_6	AAI	678	no	32265	A/C	stop_gained
V_32265_A/C	678	alpha54_CAN1_Lang	A	45585	C	1794	0.0393551	1	1	alpha54_r4_6C	alpha54	678	no	32265	A/C	stop_gained
V_32265_A/C	678	AAA_CAN1_Lang	A	31546	C	1917	0.0607684	2	1	AAA_r2_1	AAA	678	no	32265	A/C	stop_gained
V_32265_A/C	678	ADF_CAN1_Lang	A	45183	C	1730	0.0382887	1	1	ADF_r8_2A	ADF	678	no	32265	A/C	stop_gained
V_32265_A/deletions	678	AHH_CAN1_Lang	A	38068	deletions	1187	0.031181	1	1	AHH_r11_1	AHH	678	no	32265	A/deletions	NA
V_32265_A/T	678	CEV_CAN1_Lang	A	59076	T	1730	0.0292843	1	1	CEV_r5_2	CEV	678	no	32265	A/T	stop_gained
V_32265_A/T	678	ADF_CAN1_Lang	A	41477	T	1424	0.0343323	1	1	ADF_r8_4	ADF	678	no	32265	A/T	stop_gained
V_32265_A/T	678	ACM_CAN1_Lang	A	30695	T	1634	0.0532334	1	1	ACM_r16_8	ACM	678	no	32265	A/T	stop_gained
V_32265_A/T	678	alpha54_CAN1_Lang	A	48159	T	1487	0.0308769	1	1	alpha54_4	alpha54	678	no	32265	A/T	stop_gained
V_32269_T/A	682	ACM_CAN1_Lang	T	26909	A	1398	0.0519529	1	1	ACM_r14_1	ACM	682	no	32269	T/A	missense_variant
V_32269_T/A	682	ACM_CAN1_Lang	T	26137	A	760	0.0290776	1	1	ACM_r16_4A	ACM	682	no	32269	T/A	missense_variant
V_32269_T/A	682	AAA_CAN1_Lang	T	66302	A	1875	0.0282797	1	1	AAA_1	AAA	682	no	32269	T/A	missense_variant
V_32269_T/insertions	682	CEV_CAN1_Lang	T	49578	insertions	1275	0.0257171	1	1	CEV_r5_4A	CEV	682	no	32269	T/insertions	NA
V_32271_C/A	684	AAR_CAN1_Lang	C	92713	A	3660	0.0394767	1	1	AAR_r23_1	AAR	684	no	32271	C/A	missense_variant
V_32271_C/A	684	AEF_CAN1_Lang	C	58680	A	1748	0.0297887	1	1	AEF_r6_1	AEF	684	no	32271	C/A	missense_variant
V_32271_C/A	684	AEQ_CAN1_Lang	C	36716	A	1505	0.0409903	1	1	AEQ_r7_6	AEQ	684	no	32271	C/A	missense_variant
V_32271_C/A	684	AEF_CAN1_Lang	C	11722	A	435	0.0371097	1	1	AEF_r3_1	AEF	684	no	32271	C/A	missense_variant
V_32271_C/A	684	ADN_CAN1_Lang	C	34059	A	1062	0.0311812	1	1	ADN_r6_1C	ADN	684	no	32271	C/A	missense_variant
V_32271_C/A	684	ADN_CAN1_Lang	C	54839	A	1820	0.0331881	1	1	ADN_r3_6	ADN	684	no	32271	C/A	missense_variant
V_32271_C/A	684	CEV_CAN1_Lang	C	11809	A	335	0.0283682	1	1	CEV_r18_1	CEV	684	no	32271	C/A	missense_variant
V_32271_C/A	684	CEV_CAN1_Lang	C	39701	A	1427	0.0359437	1	1	CEV_r5_1	CEV	684	no	32271	C/A	missense_variant
V_32271_C/A	684	AAR_CAN1_Lang	C	33730	A	1339	0.0396976	1	1	AAR_r5_2	AAR	684	no	32271	C/A	missense_variant
V_32271_C/A	684	AGM_CAN1_Lang	C	53565	A	1815	0.0338841	1	1	AGM_1A	AGM	684	no	32271	C/A	missense_variant
V_32271_C/A	684	AAA_CAN1_Lang	C	8679	A	261	0.0300726	1	1	AAA_r2_2	AAA	684	no	32271	C/A	missense_variant
V_32271_C/A	684	GIL_CAN1_Lang	C	48938	A	1670	0.0341248	1	1	GIL_r6_3	GIL	684	no	32271	C/A	missense_variant
V_32271_C/deletions	684	ACM_CAN1_Lang	C	21347	deletions	1116	0.052279	1	1	ACM_r16_5	ACM	684	no	32271	C/deletions	NA
V_32271_C/G	684	GIL_CAN1_Lang	C	34603	G	1007	0.0291015	1	1	GIL_r23_2	GIL	684	no	32271	C/G	missense_variant
V_32271_C/G	684	AHC_CAN1_Lang	C	6063	G	142	0.0234207	1	1	AHC_r3_1	AHC	684	no	32271	C/G	missense_variant
V_32271_C/G	684	ADN_CAN1_Lang	C	55981	G	1488	0.0265804	1	1	ADN_r3_5A	ADN	684	no	32271	C/G	missense_variant
V_32271_C/G	684	AAA_CAN1_Lang	C	14075	G	466	0.0331083	1	1	AAA_r2_5	AAA	684	no	32271	C/G	missense_variant
V_32271_C/G	684	GIL_CAN1_Lang	C	112763	G	3379	0.0299655	1	1	GIL_r7_1	GIL	684	no	32271	C/G	missense_variant
V_32271_C/G	684	AGM_CAN1_Lang	C	43961	G	1632	0.0371238	1	1	AGM_5	AGM	684	no	32271	C/G	missense_variant
V_32271_C/G	684	AAI_CAN1_Lang	C	25540	G	848	0.0332028	1	1	AAI_r19_2A	AAI	684	no	32271	C/G	missense_variant
V_32271_C/G	684	AAI_CAN1_Lang	C	78661	G	2717	0.0345406	1	1	AAI_r6_4	AAI	684	no	32271	C/G	missense_variant
V_32271_C/G	684	ADN_CAN1_Lang	C	52366	G	1893	0.0361494	1	1	ADN_r3_3	ADN	684	no	32271	C/G	missense_variant
V_32271_C/G	684	AGM_CAN1_Lang	C	38895	G	1361	0.0349916	1	1	AGM_8	AGM	684	no	32271	C/G	missense_variant
V_32271_C/G	684	alpha54_CAN1_Lang	C	44076	G	1605	0.0364144	1	1	alpha54_r4_3	alpha54	684	no	32271	C/G	missense_variant
V_32271_C/G	684	AGR_CAN1_Lang	C	22739	G	807	0.0354897	1	1	AGR_r20_3A	AGR	684	no	32271	C/G	missense_variant
V_32271_C/T	684	AHC_CAN1_Lang	C	10940	T	265	0.024223	1	1	AHC_r6_1	AHC	684	no	32271	C/T	missense_variant
V_32271_C/T	684	alpha54_CAN1_Lang	C	44470	T	1438	0.0323364	1	1	alpha54_r4_6C	alpha54	684	no	32271	C/T	missense_variant
V_32271_C/T	684	AGM_CAN1_Lang	C	53932	T	1307	0.0242342	1	1	AGM_7	AGM	684	no	32271	C/T	missense_variant
V_32271_C/T	684	ADN_CAN1_Lang	C	35982	T	866	0.0240676	1	1	ADN_r3_4B	ADN	684	no	32271	C/T	missense_variant
V_32271_C/T	684	ADN_CAN1_Lang	C	54839	T	2704	0.049308	2	1	ADN_r3_6	ADN	684	no	32271	C/T	missense_variant
V_32271_C/T	684	ACM_CAN1_Lang	C	29722	T	1183	0.0398022	1	1	ACM_r16_8	ACM	684	no	32271	C/T	missense_variant
V_32271_C/T	684	ACM_CAN1_Lang	C	28008	T	1013	0.0361682	1	1	ACM_r16_2	ACM	684	no	32271	C/T	missense_variant
V_32271_C/T	684	GIL_CAN1_Lang	C	110311	T	7173	0.0650252	2	1	GIL_r6_2	GIL	684	no	32271	C/T	missense_variant
V_32271_C/T	684	ADN_CAN1_Lang	C	34059	T	987	0.0289791	1	1	ADN_r6_1C	ADN	684	no	32271	C/T	missense_variant
V_32271_C/T	684	AGR_CAN1_Lang	C	28287	T	2290	0.0809559	2	1	AGR_r20_1	AGR	684	no	32271	C/T	missense_variant
V_32271_C/T	684	AEF_CAN1_Lang	C	7715	T	235	0.0304601	1	1	AEF_r3_3	AEF	684	no	32271	C/T	missense_variant
V_32271_C/T	684	AGM_CAN1_Lang	C	56444	T	1938	0.0343349	1	1	AGM_4	AGM	684	no	32271	C/T	missense_variant
V_32271_C/T	684	AEF_CAN1_Lang	C	9557	T	307	0.0321231	1	1	AEF_r3_8	AEF	684	no	32271	C/T	missense_variant
V_32271_C/T	684	AGR_CAN1_Lang	C	9905	T	319	0.032206	1	1	AGR_r8_5	AGR	684	no	32271	C/T	missense_variant
V_32271_C/T	684	alpha54_CAN1_Lang	C	52267	T	1513	0.0289475	1	1	alpha54_3	alpha54	684	no	32271	C/T	missense_variant
V_32271_C/T	684	ADN_CAN1_Lang	C	47068	T	3005	0.0638438	2	1	ADN_r6_2A	ADN	684	no	32271	C/T	missense_variant
V_32271_C/T	684	AAA_CAN1_Lang	C	5049	T	209	0.0413943	1	1	AAA_r4_1	AAA	684	no	32271	C/T	missense_variant
V_32272_G/A	685	AAI_CAN1_Lang	G	25184	A	700	0.0277954	1	1	AAI_r19_2A	AAI	685	no	32272	G/A	missense_variant
V_32272_G/A	685	ADN_CAN1_Lang	G	58767	A	1488	0.0253203	1	1	ADN_r3_2	ADN	685	no	32272	G/A	missense_variant
V_32272_G/A	685	ADN_CAN1_Lang	G	44418	A	1059	0.0238417	1	1	ADN_r6_3	ADN	685	no	32272	G/A	missense_variant
V_32272_G/A	685	ADF_CAN1_Lang	G	52987	A	1671	0.031536	1	1	ADF_r4_2	ADF	685	no	32272	G/A	missense_variant
V_32272_G/A	685	AGR_CAN1_Lang	G	43190	A	2153	0.0498495	1	1	AGR_r11_2C	AGR	685	no	32272	G/A	missense_variant
V_32272_G/A	685	ACS_CAN1_Lang	G	57342	A	2585	0.0450804	1	1	ACS_2	ACS	685	no	32272	G/A	missense_variant
V_32272_G/A	685	AHC_CAN1_Lang	G	27920	A	998	0.035745	1	1	AHC_r2_1	AHC	685	no	32272	G/A	missense_variant
V_32272_G/A	685	ADF_CAN1_Lang	G	40188	A	1618	0.0402608	1	1	ADF_r8_4	ADF	685	no	32272	G/A	missense_variant
V_32272_G/A	685	CEV_CAN1_Lang	G	24005	A	813	0.0338679	1	1	CEV_r14_1B	CEV	685	no	32272	G/A	missense_variant
V_32272_G/A	685	alpha54_CAN1_Lang	G	7236	A	277	0.0382808	1	1	alpha54_r4_2	alpha54	685	no	32272	G/A	missense_variant
V_32272_G/A	685	CEV_CAN1_Lang	G	39192	A	1125	0.0287048	1	1	CEV_r5_1	CEV	685	no	32272	G/A	missense_variant
V_32272_G/A	685	ADN_CAN1_Lang	G	35423	A	1367	0.0385907	1	1	ADN_r3_4B	ADN	685	no	32272	G/A	missense_variant
V_32272_G/A	685	AAA_CAN1_Lang	G	60688	A	5796	0.0955049	2	1	AAA_3	AAA	685	no	32272	G/A	missense_variant
V_32272_G/A	685	AGR_CAN1_Lang	G	22478	A	942	0.0419076	1	1	AGR_r20_3A	AGR	685	no	32272	G/A	missense_variant
V_32272_G/A	685	AHC_CAN1_Lang	G	27618	A	818	0.0296184	1	1	AHC_r2_3	AHC	685	no	32272	G/A	missense_variant
V_32272_G/A	685	AGM_CAN1_Lang	G	55078	A	1815	0.0329533	1	1	AGM_4	AGM	685	no	32272	G/A	missense_variant
V_32272_G/A	685	alpha54_CAN1_Lang	G	43637	A	1651	0.0378349	1	1	alpha54_r4_5A	alpha54	685	no	32272	G/A	missense_variant
V_32272_G/A	685	GIL_CAN1_Lang	G	108826	A	3194	0.0293496	1	1	GIL_r6_2	GIL	685	no	32272	G/A	missense_variant
V_32272_G/A	685	AHC_CAN1_Lang	G	5706	A	191	0.0334735	1	1	AHC_r3_4	AHC	685	no	32272	G/A	missense_variant
V_32272_G/A	685	ACS_CAN1_Lang	G	24192	A	781	0.0322834	1	1	ACS_r15_2A	ACS	685	no	32272	G/A	missense_variant
V_32272_G/C	685	ADF_CAN1_Lang	G	23698	C	849	0.0358258	1	1	ADF_r14_2	ADF	685	no	32272	G/C	missense_variant
V_32272_G/C	685	AGM_CAN1_Lang	G	55078	C	1822	0.0330804	1	1	AGM_4	AGM	685	no	32272	G/C	missense_variant
V_32272_G/C	685	GIL_CAN1_Lang	G	48247	C	1225	0.0253902	1	1	GIL_r6_3	GIL	685	no	32272	G/C	missense_variant
V_32272_G/C	685	AAI_CAN1_Lang	G	49774	C	1527	0.0306787	1	1	AAI_r6_8	AAI	685	no	32272	G/C	missense_variant
V_32272_G/C	685	AAB_CAN1_Lang	G	49343	C	1522	0.0308453	1	1	AAB_r5_3	AAB	685	no	32272	G/C	missense_variant
V_32272_G/C	685	ADF_CAN1_Lang	G	52987	C	1597	0.0301395	1	1	ADF_r4_2	ADF	685	no	32272	G/C	missense_variant
V_32272_G/C	685	AAA_CAN1_Lang	G	4915	C	209	0.0425229	1	1	AAA_r4_1	AAA	685	no	32272	G/C	missense_variant
V_32272_G/C	685	ADN_CAN1_Lang	G	44418	C	1377	0.0310009	1	1	ADN_r6_3	ADN	685	no	32272	G/C	missense_variant
V_32272_G/deletions	685	AEF_CAN1_Lang	G	9231	deletions	292	0.0316325	1	1	AEF_r3_6A	AEF	685	no	32272	G/deletions	NA
V_32272_G/deletions	685	ADF_CAN1_Lang	G	52953	deletions	1524	0.0287802	1	1	ADF_r4_4A	ADF	685	no	32272	G/deletions	NA
V_32272_G/deletions	685	AGM_CAN1_Lang	G	57225	deletions	1876	0.0327829	1	1	AGM_2	AGM	685	no	32272	G/deletions	NA
V_32272_G/T	685	ACS_CAN1_Lang	G	25783	T	747	0.0289726	1	1	ACS_r2_3	ACS	685	no	32272	G/T	missense_variant
V_32272_G/T	685	AAA_CAN1_Lang	G	60688	T	2585	0.0425949	1	1	AAA_3	AAA	685	no	32272	G/T	missense_variant
V_32272_G/T	685	GIL_CAN1_Lang	G	34112	T	1019	0.0298722	1	1	GIL_r23_2	GIL	685	no	32272	G/T	missense_variant
V_32272_G/T	685	ADF_CAN1_Lang	G	43805	T	1677	0.0382833	1	1	ADF_r8_2A	ADF	685	no	32272	G/T	missense_variant
V_32272_G/T	685	GIL_CAN1_Lang	G	42415	T	1315	0.0310032	1	1	GIL_r23_1	GIL	685	no	32272	G/T	missense_variant
V_32272_G/T	685	AAR_CAN1_Lang	G	91534	T	2785	0.0304259	1	1	AAR_r23_1	AAR	685	no	32272	G/T	missense_variant
V_32272_G/T	685	ACS_CAN1_Lang	G	57342	T	2907	0.0506958	1	1	ACS_2	ACS	685	no	32272	G/T	missense_variant
V_32272_G/T	685	alpha54_CAN1_Lang	G	7236	T	281	0.0388336	1	1	alpha54_r4_2	alpha54	685	no	32272	G/T	missense_variant
V_32272_G/T	685	AAR_CAN1_Lang	G	33405	T	1518	0.0454423	1	1	AAR_r5_2	AAR	685	no	32272	G/T	missense_variant
V_32272_G/T	685	AEF_CAN1_Lang	G	57988	T	2230	0.0384562	1	1	AEF_r6_1	AEF	685	no	32272	G/T	missense_variant
V_32273_G/insertions	686	CEV_CAN1_Lang	G	32479	insertions	709	0.0218295	1	1	CEV_r14_2	CEV	686	no	32273	G/insertions	NA
V_32274_G/A	687	ACS_CAN1_Lang	G	22865	A	729	0.0318828	1	1	ACS_r15_1	ACS	687	no	32274	G/A	missense_variant
V_32274_G/A	687	ACS_CAN1_Lang	G	43260	A	2070	0.0478502	1	1	ACS_1A	ACS	687	no	32274	G/A	missense_variant
V_32274_G/A	687	AGR_CAN1_Lang	G	35903	A	1770	0.0492995	1	1	AGR_r20_2	AGR	687	no	32274	G/A	missense_variant
V_32274_G/A	687	AAA_CAN1_Lang	G	60966	A	2494	0.040908	1	1	AAA_3	AAA	687	no	32274	G/A	missense_variant
V_32274_G/A	687	ACS_CAN1_Lang	G	25906	A	780	0.0301089	1	1	ACS_r2_3	ACS	687	no	32274	G/A	missense_variant
V_32274_G/A	687	AAA_CAN1_Lang	G	53131	A	2516	0.0473547	1	1	AAA_1	AAA	687	no	32274	G/A	missense_variant
V_32274_G/A	687	AGM_CAN1_Lang	G	9394	A	273	0.0290611	1	1	AGM_r4_1A	AGM	687	no	32274	G/A	missense_variant
V_32274_G/A	687	ADF_CAN1_Lang	G	60448	A	1950	0.0322591	1	1	ADF_r4_1	ADF	687	no	32274	G/A	missense_variant
V_32274_G/A	687	alpha54_CAN1_Lang	G	38367	A	1046	0.027263	1	1	alpha54_4	alpha54	687	no	32274	G/A	missense_variant
V_32274_G/A	687	alpha54_CAN1_Lang	G	44311	A	1514	0.0341676	1	1	alpha54_r4_6C	alpha54	687	no	32274	G/A	missense_variant
V_32274_G/C	687	AHH_CAN1_Lang	G	4958	C	152	0.0306575	1	1	AHH_r3_3	AHH	687	no	32274	G/C	missense_variant
V_32274_G/C	687	ADF_CAN1_Lang	G	60448	C	1254	0.0207451	1	1	ADF_r4_1	ADF	687	no	32274	G/C	missense_variant
V_32274_G/C	687	ADF_CAN1_Lang	G	46181	C	1239	0.0268292	1	1	ADF_r4_3	ADF	687	no	32274	G/C	missense_variant
V_32274_G/T	687	ADN_CAN1_Lang	G	46890	T	1951	0.041608	1	1	ADN_r6_2A	ADN	687	no	32274	G/T	missense_variant
V_32274_G/T	687	alpha54_CAN1_Lang	G	39876	T	2861	0.0717474	2	1	alpha54_r4_4	alpha54	687	no	32274	G/T	missense_variant
V_32274_G/T	687	AFH_CAN1_Lang	G	6942	T	356	0.0512821	1	1	AFH_r8_3	AFH	687	no	32274	G/T	missense_variant
V_32274_G/T	687	ACS_CAN1_Lang	G	25906	T	739	0.0285262	1	1	ACS_r2_3	ACS	687	no	32274	G/T	missense_variant
V_32274_G/T	687	AAR_CAN1_Lang	G	5355	T	171	0.0319328	1	1	AAR_r18_1A	AAR	687	no	32274	G/T	missense_variant
V_32274_G/T	687	AHH_CAN1_Lang	G	27366	T	976	0.0356647	1	1	AHH_r2_3B	AHH	687	no	32274	G/T	missense_variant
V_32274_G/T	687	AAR_CAN1_Lang	G	15755	T	635	0.0403047	1	1	AAR_r7_3A	AAR	687	no	32274	G/T	missense_variant
V_32274_G/T	687	AFH_CAN1_Lang	G	25115	T	533	0.0212224	1	1	AFH_r8_4	AFH	687	no	32274	G/T	missense_variant
V_32274_G/T	687	ADN_CAN1_Lang	G	65047	T	2639	0.0405707	1	1	ADN_r3_1	ADN	687	no	32274	G/T	missense_variant
V_32274_G/T	687	AEF_CAN1_Lang	G	7578	T	247	0.0325944	1	1	AEF_r3_3	AEF	687	no	32274	G/T	missense_variant
V_32274_G/T	687	AGM_CAN1_Lang	G	38085	T	1204	0.0316135	1	1	AGM_8	AGM	687	no	32274	G/T	missense_variant
V_32274_G/T	687	AGM_CAN1_Lang	G	55271	T	1915	0.0346475	1	1	AGM_4	AGM	687	no	32274	G/T	missense_variant
V_32275_A/deletions	688	alpha54_CAN1_Lang	A	39657	deletions	1204	0.0303603	1	1	alpha54_r4_4	alpha54	688	no	32275	A/deletions	NA
V_32275_A/G	688	AEF_CAN1_Lang	A	10382	G	320	0.0308226	1	1	AEF_r3_5	AEF	688	no	32275	A/G	missense_variant
V_32275_A/G	688	AFH_CAN1_Lang	A	23498	G	746	0.0317474	1	1	AFH_r8_7	AFH	688	no	32275	A/G	missense_variant
V_32275_A/G	688	AAI_CAN1_Lang	A	76075	G	2501	0.0328755	1	1	AAI_r6_7A	AAI	688	no	32275	A/G	missense_variant
V_32275_A/G	688	AEF_CAN1_Lang	A	9177	G	297	0.0323635	1	1	AEF_r3_6A	AEF	688	no	32275	A/G	missense_variant
V_32275_A/G	688	GIL_CAN1_Lang	A	45018	G	1402	0.0311431	1	1	GIL_r6_5	GIL	688	no	32275	A/G	missense_variant
V_32275_A/G	688	alpha54_CAN1_Lang	A	6017	G	144	0.0239322	1	1	alpha54_r4_1	alpha54	688	no	32275	A/G	missense_variant
V_32275_A/G	688	AGM_CAN1_Lang	A	55459	G	1870	0.0337186	1	1	AGM_2	AGM	688	no	32275	A/G	missense_variant
V_32277_C/A	690	AHH_CAN1_Lang	C	45640	A	1604	0.0351446	1	1	AHH_r11_5	AHH	690	no	32277	C/A	missense_variant
V_32277_C/A	690	AAB_CAN1_Lang	C	18777	A	656	0.0349364	1	1	AAB_r5_1	AAB	690	no	32277	C/A	missense_variant
V_32277_C/A	690	AAR_CAN1_Lang	C	18988	A	660	0.0347588	1	1	AAR_r7_5	AAR	690	no	32277	C/A	missense_variant
V_32277_C/deletions	690	AAA_CAN1_Lang	C	26391	deletions	732	0.0277367	1	1	AAA_r2_4B	AAA	690	no	32277	C/deletions	NA
V_32277_C/T	690	AAR_CAN1_Lang	C	20222	T	703	0.0347641	1	1	AAR_r7_6	AAR	690	no	32277	C/T	missense_variant
V_32277_C/T	690	AAR_CAN1_Lang	C	91815	T	3216	0.035027	1	1	AAR_r23_1	AAR	690	no	32277	C/T	missense_variant
V_32277_C/T	690	AHH_CAN1_Lang	C	5298	T	194	0.0366176	1	1	AHH_r3_2	AHH	690	no	32277	C/T	missense_variant
V_32277_C/T	690	AAR_CAN1_Lang	C	33885	T	1396	0.0411982	1	1	AAR_r5_2	AAR	690	no	32277	C/T	missense_variant
V_32278_C/A	691	AEQ_CAN1_Lang	C	36697	A	1588	0.0432733	1	1	AEQ_r19_3	AEQ	691	no	32278	C/A	missense_variant
V_32278_C/A	691	AAB_CAN1_Lang	C	35215	A	2153	0.0611387	1	1	AAB_r17_1A	AAB	691	no	32278	C/A	missense_variant
V_32278_C/G	691	AAI_CAN1_Lang	C	73756	G	2585	0.035048	1	1	AAI_r6_5	AAI	691	no	32278	C/G	missense_variant
V_32278_C/G	691	AAI_CAN1_Lang	C	56251	G	1709	0.0303817	1	1	AAI_r6_3	AAI	691	no	32278	C/G	missense_variant
V_32278_C/G	691	ACS_CAN1_Lang	C	42743	G	1874	0.0438434	1	1	ACS_1A	ACS	691	no	32278	C/G	missense_variant
V_32278_C/G	691	ADF_CAN1_Lang	C	50485	G	1942	0.0384669	1	1	ADF_r8_3	ADF	691	no	32278	C/G	missense_variant
V_32278_C/G	691	AGR_CAN1_Lang	C	26481	G	897	0.0338733	1	1	AGR_r8_4	AGR	691	no	32278	C/G	missense_variant
V_32278_C/G	691	GIL_CAN1_Lang	C	48608	G	1717	0.0353234	1	1	GIL_r6_3	GIL	691	no	32278	C/G	missense_variant
V_32278_C/G	691	AHC_CAN1_Lang	C	32183	G	968	0.030078	1	1	AHC_r2_2A	AHC	691	no	32278	C/G	missense_variant
V_32278_C/G	691	ADN_CAN1_Lang	C	21978	G	847	0.0385385	1	1	ADN_r3_8B	ADN	691	no	32278	C/G	missense_variant
V_32278_C/G	691	AAA_CAN1_Lang	C	13764	G	836	0.0607382	2	1	AAA_r2_5	AAA	691	no	32278	C/G	missense_variant
V_32278_C/G	691	AAA_CAN1_Lang	C	26287	G	887	0.0337429	1	1	AAA_r2_4B	AAA	691	no	32278	C/G	missense_variant
V_32278_C/G	691	AHH_CAN1_Lang	C	4910	G	167	0.0340122	1	1	AHH_r3_3	AHH	691	no	32278	C/G	missense_variant
V_32278_C/G	691	AEF_CAN1_Lang	C	10368	G	353	0.0340471	1	1	AEF_r3_5	AEF	691	no	32278	C/G	missense_variant
V_32278_C/G	691	ADF_CAN1_Lang	C	43686	G	1585	0.0362816	1	1	ADF_r8_2A	ADF	691	no	32278	C/G	missense_variant
V_32278_C/G	691	ACM_CAN1_Lang	C	36751	G	896	0.0243803	1	1	ACM_r16_6	ACM	691	no	32278	C/G	missense_variant
V_32278_C/G	691	AGR_CAN1_Lang	C	8664	G	320	0.0369344	1	1	AGR_r8_3	AGR	691	no	32278	C/G	missense_variant
V_32278_C/G	691	AHC_CAN1_Lang	C	27528	G	971	0.0352732	1	1	AHC_r2_3	AHC	691	no	32278	C/G	missense_variant
V_32278_C/G	691	AHH_CAN1_Lang	C	28652	G	1133	0.0395435	1	1	AHH_r2_2	AHH	691	no	32278	C/G	missense_variant
V_32278_C/G	691	AAR_CAN1_Lang	C	33945	G	1548	0.0456032	1	1	AAR_r5_2	AAR	691	no	32278	C/G	missense_variant
V_32282_G/C	695	AAB_CAN1_Lang	G	54394	C	1630	0.0299665	1	1	AAB_r5_2B	AAB	695	no	32282	G/C	stop_gained
V_32282_G/C	695	ADF_CAN1_Lang	G	56096	C	2435	0.0434077	1	1	ADF_r8_1	ADF	695	no	32282	G/C	stop_gained
V_32282_G/C	695	CEV_CAN1_Lang	G	40534	C	3037	0.0749248	2	1	CEV_r5_1	CEV	695	no	32282	G/C	stop_gained
V_32282_G/C	695	AAA_CAN1_Lang	G	25035	C	713	0.0284801	1	1	AAA_r2_3	AAA	695	no	32282	G/C	stop_gained
V_32282_G/C	695	ADN_CAN1_Lang	G	47913	C	1440	0.0300545	1	1	ADN_r6_2A	ADN	695	no	32282	G/C	stop_gained
V_32282_G/C	695	AGR_CAN1_Lang	G	43367	C	1987	0.0458182	1	1	AGR_r11_2C	AGR	695	no	32282	G/C	stop_gained
V_32282_G/C	695	AAI_CAN1_Lang	G	74637	C	2162	0.0289669	1	1	AAI_r6_5	AAI	695	no	32282	G/C	stop_gained
V_32282_G/C	695	AEF_CAN1_Lang	G	13495	C	563	0.0417192	1	1	AEF_r3_2	AEF	695	no	32282	G/C	stop_gained
V_32282_G/C	695	ADN_CAN1_Lang	G	34611	C	1233	0.0356245	1	1	ADN_r6_1C	ADN	695	no	32282	G/C	stop_gained
V_32282_G/C	695	ADF_CAN1_Lang	G	61261	C	1871	0.0305415	1	1	ADF_r4_1	ADF	695	no	32282	G/C	stop_gained
V_32282_G/C	695	GIL_CAN1_Lang	G	46359	C	1552	0.0334779	1	1	GIL_r6_1	GIL	695	no	32282	G/C	stop_gained
V_32282_G/C	695	AHC_CAN1_Lang	G	15559	C	372	0.023909	1	1	AHC_r2_4	AHC	695	no	32282	G/C	stop_gained
V_32282_G/C	695	AEQ_CAN1_Lang	G	37267	C	2114	0.0567258	1	1	AEQ_r19_3	AEQ	695	no	32282	G/C	stop_gained
V_32282_G/T	695	AGR_CAN1_Lang	G	48340	T	2024	0.0418701	1	1	AGR_r11_1C	AGR	695	no	32282	G/T	stop_gained
V_32282_G/T	695	ADN_CAN1_Lang	G	47913	T	1857	0.0387577	1	1	ADN_r6_2A	ADN	695	no	32282	G/T	stop_gained
V_32282_G/T	695	AAR_CAN1_Lang	G	48977	T	1984	0.0405088	1	1	AAR_r5_1A	AAR	695	no	32282	G/T	stop_gained
V_32282_G/T	695	CEV_CAN1_Lang	G	40534	T	1124	0.0277298	1	1	CEV_r5_1	CEV	695	no	32282	G/T	stop_gained
V_32282_G/T	695	AGM_CAN1_Lang	G	7605	T	255	0.0335306	1	1	AGM_r4_2	AGM	695	no	32282	G/T	stop_gained
V_32282_G/T	695	ADN_CAN1_Lang	G	66633	T	1846	0.027704	1	1	ADN_r3_1	ADN	695	no	32282	G/T	stop_gained
V_32282_G/T	695	AAA_CAN1_Lang	G	8783	T	279	0.0317659	1	1	AAA_r2_2	AAA	695	no	32282	G/T	stop_gained
V_32282_G/T	695	AEF_CAN1_Lang	G	59838	T	1834	0.0306494	1	1	AEF_r6_1	AEF	695	no	32282	G/T	stop_gained
V_32282_G/T	695	AFH_CAN1_Lang	G	7069	T	258	0.0364974	1	1	AFH_r8_3	AFH	695	no	32282	G/T	stop_gained
V_32282_G/T	695	AAB_CAN1_Lang	G	55233	T	2143	0.0387993	1	1	AAB_r5_5	AAB	695	no	32282	G/T	stop_gained
V_32282_G/T	695	AAI_CAN1_Lang	G	49757	T	1558	0.0313122	1	1	AAI_r6_8	AAI	695	no	32282	G/T	stop_gained
V_32282_G/T	695	AHH_CAN1_Lang	G	37475	T	1446	0.0385857	1	1	AHH_r11_1	AHH	695	no	32282	G/T	stop_gained
V_32282_G/T	695	ACS_CAN1_Lang	G	42123	T	1781	0.0422809	1	1	ACS_r11_1A	ACS	695	no	32282	G/T	stop_gained
V_32282_G/T	695	ADF_CAN1_Lang	G	54095	T	1518	0.0280617	1	1	ADF_r4_4A	ADF	695	no	32282	G/T	stop_gained
V_32282_G/T	695	GIL_CAN1_Lang	G	27853	T	1582	0.0567982	2	1	GIL_r23_3A	GIL	695	no	32282	G/T	stop_gained
V_32282_G/T	695	AAI_CAN1_Lang	G	56787	T	1674	0.0294786	1	1	AAI_r6_3	AAI	695	no	32282	G/T	stop_gained
V_32282_G/T	695	GIL_CAN1_Lang	G	46244	T	1564	0.0338206	1	1	GIL_r6_6	GIL	695	no	32282	G/T	stop_gained
V_32282_G/T	695	ADN_CAN1_Lang	G	57510	T	1781	0.0309685	1	1	ADN_r3_5A	ADN	695	no	32282	G/T	stop_gained
V_32282_G/T	695	AGR_CAN1_Lang	G	89243	T	3098	0.0347142	1	1	AGR_r8_2	AGR	695	no	32282	G/T	stop_gained
V_32282_G/T	695	AAB_CAN1_Lang	G	14086	T	357	0.0253443	1	1	AAB_r17_3	AAB	695	no	32282	G/T	stop_gained
V_32282_G/T	695	AFH_CAN1_Lang	G	50942	T	2419	0.0474854	1	1	AFH_r17_2	AFH	695	no	32282	G/T	stop_gained
V_32282_G/T	695	AEQ_CAN1_Lang	G	43635	T	1638	0.0375387	1	1	AEQ_r7_1	AEQ	695	no	32282	G/T	stop_gained
V_32282_G/T	695	AAR_CAN1_Lang	G	15642	T	513	0.0327963	1	1	AAR_r7_4	AAR	695	no	32282	G/T	stop_gained
V_32282_G/T	695	AEQ_CAN1_Lang	G	38940	T	2056	0.0527992	1	1	AEQ_r19_4	AEQ	695	no	32282	G/T	stop_gained
V_32282_G/T	695	AEF_CAN1_Lang	G	37172	T	1544	0.0415366	1	1	AEF_r6_2	AEF	695	no	32282	G/T	stop_gained
V_32282_G/T	695	AEQ_CAN1_Lang	G	37267	T	987	0.0264846	1	1	AEQ_r19_3	AEQ	695	no	32282	G/T	stop_gained
V_32282_G/T	695	ACS_CAN1_Lang	G	43168	T	3629	0.0840669	2	1	ACS_1A	ACS	695	no	32282	G/T	stop_gained
V_32282_G/T	695	AGM_CAN1_Lang	G	38301	T	1557	0.0406517	1	1	AGM_8	AGM	695	no	32282	G/T	stop_gained
V_32282_G/T	695	alpha54_CAN1_Lang	G	40160	T	1206	0.0300299	1	1	alpha54_1B	alpha54	695	no	32282	G/T	stop_gained
V_32282_G/T	695	AGR_CAN1_Lang	G	28733	T	1316	0.045801	1	1	AGR_r20_1	AGR	695	no	32282	G/T	stop_gained
V_32282_G/T	695	AAR_CAN1_Lang	G	16083	T	631	0.039234	1	1	AAR_r7_3A	AAR	695	no	32282	G/T	stop_gained
V_32282_G/T	695	AEF_CAN1_Lang	G	42965	T	3428	0.0797859	2	1	AEF_r6_3A	AEF	695	no	32282	G/T	stop_gained
V_32282_G/T	695	AHH_CAN1_Lang	G	46100	T	1709	0.0370716	1	1	AHH_r11_5	AHH	695	no	32282	G/T	stop_gained
V_32282_G/T	695	AAB_CAN1_Lang	G	9606	T	315	0.032792	1	1	AAB_r5_4	AAB	695	no	32282	G/T	stop_gained
V_32282_G/T	695	AAA_CAN1_Lang	G	56896	T	2244	0.0394404	1	1	AAA_2A	AAA	695	no	32282	G/T	stop_gained
V_32282_G/T	695	AHH_CAN1_Lang	G	45351	T	1422	0.0313554	1	1	AHH_r11_3A	AHH	695	no	32282	G/T	stop_gained
V_32282_G/T	695	AHC_CAN1_Lang	G	5880	T	243	0.0413265	1	1	AHC_r3_4	AHC	695	no	32282	G/T	stop_gained
V_32282_G/T	695	alpha54_CAN1_Lang	G	50707	T	1588	0.0313172	1	1	alpha54_3	alpha54	695	no	32282	G/T	stop_gained
V_32282_G/T	695	AGR_CAN1_Lang	G	22932	T	844	0.0368045	1	1	AGR_r20_3A	AGR	695	no	32282	G/T	stop_gained
V_32282_G/T	695	AFH_CAN1_Lang	G	53507	T	1944	0.0363317	1	1	AFH_r17_3C	AFH	695	no	32282	G/T	stop_gained
V_32283_T/G	696	AHC_CAN1_Lang	T	28396	G	803	0.0282786	1	1	AHC_r2_1	AHC	696	no	32283	T/G	missense_variant
V_32284_A/C	697	AAB_CAN1_Lang	A	19140	C	824	0.0430512	1	1	AAB_r5_1	AAB	697	no	32284	A/C	missense_variant
V_32284_A/C	697	AFH_CAN1_Lang	A	27071	C	1137	0.0420007	1	1	AFH_r8_6	AFH	697	no	32284	A/C	missense_variant
V_32284_A/C	697	alpha54_CAN1_Lang	A	44856	C	1659	0.036985	1	1	alpha54_r4_3	alpha54	697	no	32284	A/C	missense_variant
V_32284_A/C	697	AGM_CAN1_Lang	A	53587	C	1984	0.0370239	1	1	AGM_6	AGM	697	no	32284	A/C	missense_variant
V_32284_A/G	697	AAB_CAN1_Lang	A	36053	G	1190	0.033007	1	1	AAB_r17_1A	AAB	697	no	32284	A/G	missense_variant
V_32284_A/T	697	AEQ_CAN1_Lang	A	58398	T	2675	0.0458064	1	1	AEQ_r7_4	AEQ	697	no	32284	A/T	missense_variant
V_32284_A/T	697	ADF_CAN1_Lang	A	60926	T	1871	0.0307094	1	1	ADF_r4_1	ADF	697	no	32284	A/T	missense_variant
V_32284_A/T	697	AAR_CAN1_Lang	A	5367	T	110	0.0204956	1	1	AAR_r18_1A	AAR	697	no	32284	A/T	missense_variant
V_32284_A/T	697	AGM_CAN1_Lang	A	38028	T	1687	0.044362	1	1	AGM_8	AGM	697	no	32284	A/T	missense_variant
V_32284_A/T	697	AHH_CAN1_Lang	A	5020	T	195	0.0388446	1	1	AHH_r3_3	AHH	697	no	32284	A/T	missense_variant
V_32286_A/C	699	AHH_CAN1_Lang	A	49292	C	1260	0.025562	1	1	AHH_r11_4	AHH	699	no	32286	A/C	missense_variant
V_32286_A/C	699	AHH_CAN1_Lang	A	5482	C	201	0.0366655	1	1	AHH_r3_2	AHH	699	no	32286	A/C	missense_variant
V_32286_A/deletions	699	alpha54_CAN1_Lang	A	45318	deletions	1159	0.0255748	1	7	alpha54_r4_3	alpha54	699	no	32286	A/deletions	NA
V_32287_T/A	700	ACM_CAN1_Lang	T	26329	A	936	0.0355502	1	1	ACM_r14_1	ACM	700	no	32287	T/A	missense_variant
V_32287_T/A	700	AHH_CAN1_Lang	T	36130	A	1069	0.0295876	1	1	AHH_r11_2	AHH	700	no	32287	T/A	missense_variant
V_32287_T/A	700	ACM_CAN1_Lang	T	27212	A	853	0.0313465	1	1	ACM_r16_1	ACM	700	no	32287	T/A	missense_variant
V_32288_A/C	701	ADN_CAN1_Lang	A	58135	C	1842	0.0316849	1	1	ADN_r3_7	ADN	701	no	32288	A/C	missense_variant
V_32288_A/insertions	701	AEF_CAN1_Lang	A	7802	insertions	260	0.0333248	1	1	AEF_r3_3	AEF	701	no	32288	A/insertions	NA
V_32288_A/T	701	AHH_CAN1_Lang	A	5049	T	123	0.0243613	1	1	AHH_r3_3	AHH	701	no	32288	A/T	missense_variant
V_32288_A/T	701	CEV_CAN1_Lang	A	32124	T	1054	0.0328104	1	1	CEV_r14_2	CEV	701	no	32288	A/T	missense_variant
V_32288_A/T	701	ACM_CAN1_Lang	A	26926	T	665	0.0246973	1	1	ACM_r16_3	ACM	701	no	32288	A/T	missense_variant
V_32288_A/T	701	GIL_CAN1_Lang	A	45878	T	1452	0.0316492	1	1	GIL_r6_6	GIL	701	no	32288	A/T	missense_variant
V_32289_T/A	702	AAB_CAN1_Lang	T	18542	A	387	0.0208715	1	1	AAB_r5_1	AAB	702	no	32289	T/A	missense_variant
V_32290_T/A	703	ADN_CAN1_Lang	T	57036	A	2048	0.0359071	1	1	ADN_r3_7	ADN	703	no	32290	T/A	missense_variant
V_32290_T/A	703	GIL_CAN1_Lang	T	34175	A	896	0.026218	1	1	GIL_r23_2	GIL	703	no	32290	T/A	missense_variant
V_32290_T/A	703	AHH_CAN1_Lang	T	5274	A	135	0.0255973	1	1	AHH_r3_4	AHH	703	no	32290	T/A	missense_variant
V_32290_T/A	703	ACM_CAN1_Lang	T	27987	A	1731	0.0618501	1	1	ACM_r14_3	ACM	703	no	32290	T/A	missense_variant
V_32290_T/A	703	alpha54_CAN1_Lang	T	43602	A	1894	0.0434384	1	1	alpha54_r4_3	alpha54	703	no	32290	T/A	missense_variant
V_32292_G/A	705	GIL_CAN1_Lang	G	48606	A	1207	0.0248323	1	1	GIL_r6_3	GIL	705	no	32292	G/A	missense_variant
V_32292_G/A	705	alpha54_CAN1_Lang	G	39246	A	940	0.0239515	1	1	alpha54_r4_4	alpha54	705	no	32292	G/A	missense_variant
V_32292_G/A	705	CEV_CAN1_Lang	G	47347	A	1696	0.0358206	1	1	CEV_r5_4A	CEV	705	no	32292	G/A	missense_variant
V_32292_G/A	705	ADF_CAN1_Lang	G	54619	A	2439	0.0446548	1	1	ADF_r8_1	ADF	705	no	32292	G/A	missense_variant
V_32292_G/A	705	CEV_CAN1_Lang	G	31283	A	812	0.0259566	1	1	CEV_r14_2	CEV	705	no	32292	G/A	missense_variant
V_32292_G/A	705	AAA_CAN1_Lang	G	53110	A	2043	0.0384673	1	1	AAA_1	AAA	705	no	32292	G/A	missense_variant
V_32292_G/A	705	AGR_CAN1_Lang	G	8575	A	238	0.0277551	1	1	AGR_r8_3	AGR	705	no	32292	G/A	missense_variant
V_32292_G/A	705	AHH_CAN1_Lang	G	27166	A	1029	0.0378782	1	1	AHH_r2_3B	AHH	705	no	32292	G/A	missense_variant
V_32292_G/A	705	AGM_CAN1_Lang	G	53802	A	1782	0.0331214	1	1	AGM_4	AGM	705	no	32292	G/A	missense_variant
V_32292_G/A	705	ACS_CAN1_Lang	G	30108	A	1495	0.0496546	2	1	ACS_r2_4	ACS	705	no	32292	G/A	missense_variant
V_32292_G/A	705	ACS_CAN1_Lang	G	28169	A	717	0.0254535	1	1	ACS_r2_2	ACS	705	no	32292	G/A	missense_variant
V_32292_G/C	705	ACS_CAN1_Lang	G	36627	C	3194	0.0872034	2	1	ACS_r20_1	ACS	705	no	32292	G/C	stop_gained
V_32292_G/C	705	ACS_CAN1_Lang	G	22810	C	840	0.036826	1	1	ACS_r15_1	ACS	705	no	32292	G/C	stop_gained
V_32292_G/C	705	ACM_CAN1_Lang	G	33380	C	885	0.0265129	1	1	ACM_r14_2A	ACM	705	no	32292	G/C	stop_gained
V_32292_G/C	705	alpha54_CAN1_Lang	G	43931	C	1517	0.0345314	1	1	alpha54_r4_5A	alpha54	705	no	32292	G/C	stop_gained
V_32292_G/C	705	ACS_CAN1_Lang	G	28169	C	880	0.03124	1	1	ACS_r2_2	ACS	705	no	32292	G/C	stop_gained
V_32292_G/C	705	ACS_CAN1_Lang	G	55226	C	2617	0.0473871	1	1	ACS_2	ACS	705	no	32292	G/C	stop_gained
V_32292_G/C	705	AAI_CAN1_Lang	G	59464	C	1877	0.0315653	1	1	AAI_r6_1	AAI	705	no	32292	G/C	stop_gained
V_32292_G/C	705	AGM_CAN1_Lang	G	51987	C	2024	0.0389328	1	1	AGM_7	AGM	705	no	32292	G/C	stop_gained
V_32292_G/C	705	AHC_CAN1_Lang	G	10676	C	410	0.0384039	1	1	AHC_r6_1	AHC	705	no	32292	G/C	stop_gained
V_32292_G/C	705	CEV_CAN1_Lang	G	38866	C	1544	0.0397262	1	1	CEV_r5_5	CEV	705	no	32292	G/C	stop_gained
V_32292_G/C	705	CEV_CAN1_Lang	G	23449	C	825	0.0351827	1	1	CEV_r14_1B	CEV	705	no	32292	G/C	stop_gained
V_32292_G/C	705	ADN_CAN1_Lang	G	55849	C	1407	0.0251929	1	1	ADN_r3_5A	ADN	705	no	32292	G/C	stop_gained
V_32292_G/C	705	ACS_CAN1_Lang	G	30342	C	1116	0.0367807	1	1	ACS_r2_1B	ACS	705	no	32292	G/C	stop_gained
V_32292_G/C	705	AEF_CAN1_Lang	G	9236	C	647	0.070052	2	1	AEF_r3_6A	AEF	705	no	32292	G/C	stop_gained
V_32292_G/C	705	ADN_CAN1_Lang	G	59269	C	1490	0.0251396	1	1	ADN_r3_2	ADN	705	no	32292	G/C	stop_gained
V_32292_G/C	705	AHH_CAN1_Lang	G	27166	C	881	0.0324302	1	1	AHH_r2_3B	AHH	705	no	32292	G/C	stop_gained
V_32292_G/C	705	GIL_CAN1_Lang	G	44725	C	1466	0.0327781	1	1	GIL_r6_5	GIL	705	no	32292	G/C	stop_gained
V_32292_G/T	705	AEF_CAN1_Lang	G	41490	T	1749	0.0421547	1	1	AEF_r6_3A	AEF	705	no	32292	G/T	stop_gained
V_32292_G/T	705	alpha54_CAN1_Lang	G	43931	T	1469	0.0334388	1	1	alpha54_r4_5A	alpha54	705	no	32292	G/T	stop_gained
V_32292_G/T	705	AEF_CAN1_Lang	G	10529	T	336	0.0319119	1	1	AEF_r3_4	AEF	705	no	32292	G/T	stop_gained
V_32292_G/T	705	AHC_CAN1_Lang	G	27719	T	872	0.0314586	1	1	AHC_r2_1	AHC	705	no	32292	G/T	stop_gained
V_32292_G/T	705	alpha54_CAN1_Lang	G	5999	T	201	0.0335056	1	1	alpha54_r4_1	alpha54	705	no	32292	G/T	stop_gained
V_32292_G/T	705	AFH_CAN1_Lang	G	22093	T	665	0.0301	1	1	AFH_r8_8	AFH	705	no	32292	G/T	stop_gained
V_32292_G/T	705	AEF_CAN1_Lang	G	10380	T	376	0.0362235	1	1	AEF_r3_5	AEF	705	no	32292	G/T	stop_gained
V_32292_G/T	705	AAR_CAN1_Lang	G	39329	T	1779	0.0452338	1	1	AAR_r23_2	AAR	705	no	32292	G/T	stop_gained
V_32292_G/T	705	AFH_CAN1_Lang	G	25858	T	747	0.0288885	1	1	AFH_r8_2	AFH	705	no	32292	G/T	stop_gained
V_32292_G/T	705	GIL_CAN1_Lang	G	109729	T	3070	0.027978	1	1	GIL_r7_1	GIL	705	no	32292	G/T	stop_gained
V_32293_A/G	706	ADN_CAN1_Lang	A	46214	G	1770	0.0383001	1	1	ADN_r6_2A	ADN	706	no	32293	A/G	missense_variant
V_32293_A/G	706	alpha54_CAN1_Lang	A	50323	G	1436	0.0285357	1	1	alpha54_3	alpha54	706	no	32293	A/G	missense_variant
V_32293_A/G	706	AEF_CAN1_Lang	A	36198	G	1405	0.0388143	1	1	AEF_r6_2	AEF	706	no	32293	A/G	missense_variant
V_32293_A/G	706	AAI_CAN1_Lang	A	59438	G	1551	0.0260944	1	1	AAI_r6_1	AAI	706	no	32293	A/G	missense_variant
V_32293_A/G	706	AAI_CAN1_Lang	A	21925	G	713	0.03252	1	1	AAI_r19_1	AAI	706	no	32293	A/G	missense_variant
V_32293_A/G	706	AHC_CAN1_Lang	A	14981	G	415	0.0277018	1	1	AHC_r2_4	AHC	706	no	32293	A/G	missense_variant
V_32293_A/G	706	ACM_CAN1_Lang	A	25005	G	1275	0.0509898	1	1	ACM_r16_4A	ACM	706	no	32293	A/G	missense_variant
V_32293_A/G	706	AFH_CAN1_Lang	A	24387	G	952	0.0390372	1	1	AFH_r8_4	AFH	706	no	32293	A/G	missense_variant
V_32293_A/G	706	GIL_CAN1_Lang	A	42168	G	2464	0.0584329	2	1	GIL_r23_1	GIL	706	no	32293	A/G	missense_variant
V_32294_A/C	707	AEF_CAN1_Lang	A	11585	C	376	0.0324558	1	1	AEF_r3_7	AEF	707	no	32294	A/C	missense_variant
V_32294_A/C	707	ADN_CAN1_Lang	A	59299	C	2349	0.0396128	1	1	ADN_r3_2	ADN	707	no	32294	A/C	missense_variant
V_32294_A/insertions	707	ADF_CAN1_Lang	A	19042	insertions	577	0.0303014	1	1	ADF_r14_4	ADF	707	no	32294	A/insertions	NA
V_32294_A/T	707	ADF_CAN1_Lang	A	52281	T	1628	0.0311394	1	1	ADF_r4_4A	ADF	707	no	32294	A/T	missense_variant
V_32295_T/deletions	708	alpha54_CAN1_Lang	T	49630	deletions	1359	0.0273826	1	1	alpha54_3	alpha54	708	no	32295	T/deletions	NA
V_32295_T/deletions	708	AAI_CAN1_Lang	T	58370	deletions	1521	0.0260579	1	1	AAI_r6_1	AAI	708	no	32295	T/deletions	NA
V_32296_T/A	709	AHH_CAN1_Lang	T	26423	A	718	0.0271733	1	1	AHH_r2_3B	AHH	709	no	32296	T/A	missense_variant
V_32296_T/A	709	ADF_CAN1_Lang	T	43943	A	1227	0.0279225	1	1	ADF_r4_3	ADF	709	no	32296	T/A	missense_variant
V_32296_T/A	709	AHH_CAN1_Lang	T	35934	A	957	0.0266322	1	1	AHH_r11_1	AHH	709	no	32296	T/A	missense_variant
V_32298_G/deletions	711	AAA_CAN1_Lang	G	25149	deletions	724	0.0287884	1	1	AAA_r2_4B	AAA	711	no	32298	G/deletions	NA
V_32299_C/deletions	712	AGM_CAN1_Lang	C	7106	deletions	196	0.0275823	1	1	AGM_r4_2	AGM	712	no	32299	C/deletions	NA
V_32301_G/A	714	AEF_CAN1_Lang	G	11234	A	346	0.0307994	1	1	AEF_r3_7	AEF	714	no	32301	G/A	missense_variant
V_32301_G/A	714	AAI_CAN1_Lang	G	58184	A	1458	0.0250584	1	1	AAI_r6_1	AAI	714	no	32301	G/A	missense_variant
V_32301_G/A	714	ADN_CAN1_Lang	G	54210	A	2180	0.040214	1	1	ADN_r3_5A	ADN	714	no	32301	G/A	missense_variant
V_32301_G/A	714	AGR_CAN1_Lang	G	34792	A	972	0.0279375	1	1	AGR_r20_2	AGR	714	no	32301	G/A	missense_variant
V_32301_G/A	714	ADF_CAN1_Lang	G	43768	A	1194	0.0272802	1	1	ADF_r4_3	ADF	714	no	32301	G/A	missense_variant
V_32301_G/A	714	AGM_CAN1_Lang	G	6673	A	159	0.0238274	1	1	AGM_r4_3	AGM	714	no	32301	G/A	missense_variant
V_32301_G/A	714	GIL_CAN1_Lang	G	43451	A	1093	0.0251548	1	1	GIL_r6_5	GIL	714	no	32301	G/A	missense_variant
V_32301_G/A	714	AHH_CAN1_Lang	G	5020	A	137	0.0272908	1	1	AHH_r3_1	AHH	714	no	32301	G/A	missense_variant
V_32301_G/A	714	ACM_CAN1_Lang	G	25520	A	1055	0.0413401	1	1	ACM_r16_3	ACM	714	no	32301	G/A	missense_variant
V_32301_G/A	714	ACM_CAN1_Lang	G	17217	A	796	0.0462334	1	1	ACM_r14_4	ACM	714	no	32301	G/A	missense_variant
V_32301_G/A	714	AHH_CAN1_Lang	G	5149	A	172	0.0334045	1	1	AHH_r3_2	AHH	714	no	32301	G/A	missense_variant
V_32301_G/A	714	AFH_CAN1_Lang	G	6599	A	246	0.0372784	1	1	AFH_r8_3	AFH	714	no	32301	G/A	missense_variant
V_32301_G/A	714	AAA_CAN1_Lang	G	59427	A	1845	0.0310465	1	1	AAA_3	AAA	714	no	32301	G/A	missense_variant
V_32301_G/A	714	GIL_CAN1_Lang	G	32850	A	1748	0.0532116	2	1	GIL_r6_4A	GIL	714	no	32301	G/A	missense_variant
V_32301_G/A	714	ADN_CAN1_Lang	G	34080	A	856	0.0251174	1	1	ADN_r3_4B	ADN	714	no	32301	G/A	missense_variant
V_32301_G/A	714	AAI_CAN1_Lang	G	54104	A	1351	0.0249704	1	1	AAI_r6_3	AAI	714	no	32301	G/A	missense_variant
V_32301_G/T	714	AHC_CAN1_Lang	G	5370	T	182	0.033892	1	1	AHC_r3_2	AHC	714	no	32301	G/T	missense_variant
V_32301_G/T	714	AHC_CAN1_Lang	G	10462	T	350	0.0334544	1	1	AHC_r6_2	AHC	714	no	32301	G/T	missense_variant
V_32301_G/T	714	AAA_CAN1_Lang	G	23399	T	723	0.0308988	1	1	AAA_r2_3	AAA	714	no	32301	G/T	missense_variant
V_32301_G/T	714	AAI_CAN1_Lang	G	24195	T	682	0.0281876	1	1	AAI_r19_2A	AAI	714	no	32301	G/T	missense_variant
V_32301_G/T	714	AEQ_CAN1_Lang	G	55198	T	1918	0.0347476	1	1	AEQ_r7_4	AEQ	714	no	32301	G/T	missense_variant
V_32302_C/A	715	AAB_CAN1_Lang	C	9109	A	286	0.0313975	1	1	AAB_r5_4	AAB	715	no	32302	C/A	missense_variant
V_32302_C/A	715	AEQ_CAN1_Lang	C	35452	A	894	0.0252172	1	1	AEQ_r7_6	AEQ	715	no	32302	C/A	missense_variant
V_32302_C/G	715	ACS_CAN1_Lang	C	29195	G	922	0.0315808	1	1	ACS_r2_1B	ACS	715	no	32302	C/G	missense_variant
V_32302_C/G	715	GIL_CAN1_Lang	C	43681	G	1533	0.0350954	1	1	GIL_r6_7	GIL	715	no	32302	C/G	missense_variant
V_32302_C/G	715	AEF_CAN1_Lang	C	56690	G	1956	0.0345034	1	1	AEF_r6_1	AEF	715	no	32302	C/G	missense_variant
V_32302_C/G	715	GIL_CAN1_Lang	C	104698	G	3672	0.0350723	1	1	GIL_r6_2	GIL	715	no	32302	C/G	missense_variant
V_32302_C/G	715	ACS_CAN1_Lang	C	23368	G	775	0.033165	1	1	ACS_r15_2A	ACS	715	no	32302	C/G	missense_variant
V_32302_C/G	715	alpha54_CAN1_Lang	C	37584	G	1145	0.0304651	1	1	alpha54_4	alpha54	715	no	32302	C/G	missense_variant
V_32302_C/G	715	AEQ_CAN1_Lang	C	28123	G	1116	0.0396828	1	1	AEQ_r19_1A	AEQ	715	no	32302	C/G	missense_variant
V_32302_C/G	715	ADN_CAN1_Lang	C	32499	G	951	0.0292624	1	1	ADN_r6_1C	ADN	715	no	32302	C/G	missense_variant
V_32302_C/insertions	715	AAA_CAN1_Lang	C	7552	insertions	293	0.0387977	1	1	AAA_r4_2	AAA	715	no	32302	C/insertions	NA
V_32304_G/A	717	AFH_CAN1_Lang	G	51208	A	1430	0.0279253	1	1	AFH_r17_3C	AFH	717	no	32304	G/A	missense_variant
V_32304_G/A	717	AAA_CAN1_Lang	G	57963	A	2279	0.0393182	1	1	AAA_2A	AAA	717	no	32304	G/A	missense_variant
V_32304_G/A	717	AAA_CAN1_Lang	G	59345	A	2031	0.0342236	1	1	AAA_3	AAA	717	no	32304	G/A	missense_variant
V_32304_G/A	717	ADF_CAN1_Lang	G	39393	A	1259	0.03196	1	1	ADF_r8_4	ADF	717	no	32304	G/A	missense_variant
V_32304_G/A	717	ACM_CAN1_Lang	G	28940	A	1254	0.043331	1	1	ACM_r16_8	ACM	717	no	32304	G/A	missense_variant
V_32304_G/A	717	GIL_CAN1_Lang	G	48077	A	1028	0.0213824	1	1	GIL_r6_3	GIL	717	no	32304	G/A	missense_variant
V_32304_G/A	717	ACS_CAN1_Lang	G	29551	A	619	0.0209468	1	1	ACS_r2_4	ACS	717	no	32304	G/A	missense_variant
V_32304_G/A	717	AGM_CAN1_Lang	G	52758	A	1514	0.0286971	1	1	AGM_1A	AGM	717	no	32304	G/A	missense_variant
V_32304_G/A	717	AGM_CAN1_Lang	G	55040	A	1525	0.0277071	1	1	AGM_4	AGM	717	no	32304	G/A	missense_variant
V_32304_G/A	717	AHC_CAN1_Lang	G	14775	A	425	0.0287648	1	1	AHC_r2_4	AHC	717	no	32304	G/A	missense_variant
V_32304_G/A	717	CEV_CAN1_Lang	G	11468	A	406	0.0354029	1	1	CEV_r18_1	CEV	717	no	32304	G/A	missense_variant
V_32304_G/A	717	AAB_CAN1_Lang	G	18287	A	644	0.0352163	1	1	AAB_r5_1	AAB	717	no	32304	G/A	missense_variant
V_32304_G/A	717	CEV_CAN1_Lang	G	37335	A	945	0.0253114	1	1	CEV_r5_3	CEV	717	no	32304	G/A	missense_variant
V_32304_G/T	717	AEQ_CAN1_Lang	G	41422	T	3322	0.0801989	3	1	AEQ_r7_5	AEQ	717	no	32304	G/T	missense_variant
V_32304_G/T	717	AGM_CAN1_Lang	G	54942	T	2118	0.0385497	1	1	AGM_6	AGM	717	no	32304	G/T	missense_variant
V_32304_G/T	717	AFH_CAN1_Lang	G	22220	T	582	0.0261926	1	1	AFH_r8_1	AFH	717	no	32304	G/T	missense_variant
V_32304_G/T	717	alpha54_CAN1_Lang	G	41204	T	1439	0.0349238	1	1	alpha54_1B	alpha54	717	no	32304	G/T	missense_variant
V_32304_G/T	717	GIL_CAN1_Lang	G	48077	T	1512	0.0314495	1	1	GIL_r6_3	GIL	717	no	32304	G/T	missense_variant
V_32304_G/T	717	CEV_CAN1_Lang	G	23400	T	752	0.0321368	1	1	CEV_r14_1B	CEV	717	no	32304	G/T	missense_variant
V_32304_G/T	717	alpha54_CAN1_Lang	G	51794	T	1673	0.032301	1	1	alpha54_3	alpha54	717	no	32304	G/T	missense_variant
V_32304_G/T	717	AHC_CAN1_Lang	G	14775	T	395	0.0267343	1	1	AHC_r2_4	AHC	717	no	32304	G/T	missense_variant
V_32304_G/T	717	GIL_CAN1_Lang	G	44123	T	1406	0.0318655	1	1	GIL_r6_1	GIL	717	no	32304	G/T	missense_variant
V_32304_G/T	717	AGM_CAN1_Lang	G	52758	T	1721	0.0326206	1	1	AGM_1A	AGM	717	no	32304	G/T	missense_variant
V_32305_A/G	718	AAI_CAN1_Lang	A	56694	G	1721	0.0303559	1	1	AAI_r6_3	AAI	718	no	32305	A/G	missense_variant
V_32305_A/G	718	CEV_CAN1_Lang	A	38349	G	1236	0.0322303	1	1	CEV_r5_3	CEV	718	no	32305	A/G	missense_variant
V_32305_A/G	718	AHH_CAN1_Lang	A	28882	G	688	0.0238211	1	1	AHH_r2_2	AHH	718	no	32305	A/G	missense_variant
V_32305_A/T	718	AHH_CAN1_Lang	A	5524	T	171	0.0309558	1	1	AHH_r3_2	AHH	718	no	32305	A/T	missense_variant
V_32310_A/C	723	AGR_CAN1_Lang	A	91549	C	2244	0.0245115	1	1	AGR_r8_2	AGR	723	no	32310	A/C	missense_variant
V_32310_A/C	723	AEF_CAN1_Lang	A	60138	C	1770	0.0294323	1	1	AEF_r6_1	AEF	723	no	32310	A/C	missense_variant
V_32310_A/C	723	AAA_CAN1_Lang	A	8914	C	219	0.0245681	1	1	AAA_r2_2	AAA	723	no	32310	A/C	missense_variant
V_32310_A/C	723	AEF_CAN1_Lang	A	37347	C	1212	0.0324524	1	1	AEF_r6_2	AEF	723	no	32310	A/C	missense_variant
V_32310_A/G	723	AAR_CAN1_Lang	A	19258	G	592	0.0307405	1	1	AAR_r7_5	AAR	723	no	32310	A/G	missense_variant
V_32312_G/deletions	725	AFH_CAN1_Lang	G	53715	deletions	1779	0.0331192	1	1	AFH_r17_3C	AFH	725	no	32312	G/deletions	NA
V_32313_G/A	726	AEQ_CAN1_Lang	G	52291	A	1405	0.0268689	1	1	AEQ_r7_2	AEQ	726	no	32313	G/A	missense_variant
V_32313_G/A	726	AHC_CAN1_Lang	G	29008	A	780	0.0268891	1	1	AHC_r2_1	AHC	726	no	32313	G/A	missense_variant
V_32313_G/deletions	726	AHH_CAN1_Lang	G	5495	deletions	163	0.0296633	1	3	AHH_r3_1	AHH	726	no	32313	G/deletions	NA
V_32313_G/deletions	726	AHH_CAN1_Lang	G	46465	deletions	960	0.0206607	1	3	AHH_r11_3A	AHH	726	no	32313	G/deletions	NA
V_32313_G/deletions	726	AHH_CAN1_Lang	G	50299	deletions	1275	0.0253484	1	3	AHH_r11_4	AHH	726	no	32313	G/deletions	NA
V_32313_G/deletions	726	AAR_CAN1_Lang	G	19721	deletions	463	0.0234775	1	3	AAR_r7_5	AAR	726	no	32313	G/deletions	NA
V_32313_G/deletions	726	AHH_CAN1_Lang	G	36844	deletions	982	0.0266529	1	3	AHH_r2_4	AHH	726	no	32313	G/deletions	NA
V_32315_T/deletions	728	ADF_CAN1_Lang	T	24149	deletions	856	0.0354466	1	2	ADF_r14_2	ADF	728	no	32315	T/deletions	NA
V_32316_G/C	729	AAR_CAN1_Lang	G	49821	C	1933	0.0387989	1	1	AAR_r5_1A	AAR	729	no	32316	G/C	missense_variant
V_32316_G/C	729	AAI_CAN1_Lang	G	72604	C	1730	0.0238279	1	1	AAI_r6_5	AAI	729	no	32316	G/C	missense_variant
V_32316_G/C	729	AEF_CAN1_Lang	G	7823	C	175	0.0223699	1	1	AEF_r3_3	AEF	729	no	32316	G/C	missense_variant
V_32316_G/C	729	ACS_CAN1_Lang	G	42439	C	1455	0.0342845	1	1	ACS_r11_2	ACS	729	no	32316	G/C	missense_variant
V_32316_G/C	729	ACM_CAN1_Lang	G	25893	C	1166	0.0450315	1	1	ACM_r16_4A	ACM	729	no	32316	G/C	missense_variant
V_32316_G/C	729	ADF_CAN1_Lang	G	24238	C	752	0.0310257	1	1	ADF_r14_2	ADF	729	no	32316	G/C	missense_variant
V_32316_G/C	729	ACS_CAN1_Lang	G	41925	C	1142	0.0272391	1	1	ACS_r11_1A	ACS	729	no	32316	G/C	missense_variant
V_32316_G/C	729	ACS_CAN1_Lang	G	63550	C	2932	0.0461369	1	1	ACS_2	ACS	729	no	32316	G/C	missense_variant
V_32316_G/C	729	AGR_CAN1_Lang	G	9806	C	227	0.0231491	1	1	AGR_r8_5	AGR	729	no	32316	G/C	missense_variant
V_32319_A/C	732	AAI_CAN1_Lang	A	62698	C	1546	0.0246579	1	1	AAI_r6_1	AAI	732	no	32319	A/C	stop_gained
V_32319_A/C	732	ACS_CAN1_Lang	A	44841	C	1820	0.0405879	1	1	ACS_r11_1A	ACS	732	no	32319	A/C	stop_gained
V_32319_A/C	732	alpha54_CAN1_Lang	A	45172	C	1264	0.0279819	1	1	alpha54_4	alpha54	732	no	32319	A/C	stop_gained
V_32319_A/C	732	AHC_CAN1_Lang	A	6092	C	229	0.0375903	1	1	AHC_r3_1	AHC	732	no	32319	A/C	stop_gained
V_32319_A/C	732	AEF_CAN1_Lang	A	10838	C	413	0.0381067	1	1	AEF_r3_5	AEF	732	no	32319	A/C	stop_gained
V_32319_A/C	732	AAI_CAN1_Lang	A	81086	C	2571	0.0317071	1	1	AAI_r6_4	AAI	732	no	32319	A/C	stop_gained
V_32319_A/C	732	AGM_CAN1_Lang	A	64169	C	1991	0.0310274	1	1	AGM_6	AGM	732	no	32319	A/C	stop_gained
V_32319_A/C	732	ACS_CAN1_Lang	A	25915	C	783	0.0302142	1	1	ACS_r2_3	ACS	732	no	32319	A/C	stop_gained
V_32319_A/T	732	ADN_CAN1_Lang	A	23344	T	779	0.0333705	1	1	ADN_r3_8B	ADN	732	no	32319	A/T	stop_gained
V_32330_G/A	743	ADN_CAN1_Lang	G	58662	A	1390	0.0236951	1	1	ADN_r3_5A	ADN	743	no	32330	G/A	synonymous_variant
V_32333_G/deletions	746	CEV_CAN1_Lang	G	52363	deletions	1398	0.0266982	1	5	CEV_r18_2B	CEV	746	no	32333	G/deletions	NA
V_32334_A/deletions	747	AGR_CAN1_Lang	A	52274	deletions	1771	0.0338792	1	2	AGR_r11_1C	AGR	747	no	32334	A/deletions	NA
V_32334_A/G	747	ADN_CAN1_Lang	A	37423	G	1162	0.0310504	1	1	ADN_r3_4B	ADN	747	no	32334	A/G	missense_variant
V_32337_A/deletions	750	alpha54_CAN1_Lang	A	58669	deletions	1465	0.0249706	1	2	alpha54_3	alpha54	750	no	32337	A/deletions	NA
V_32337_A/deletions	750	CEV_CAN1_Lang	A	41114	deletions	2355	0.0572798	2	2	CEV_r5_5	CEV	750	no	32337	A/deletions	NA
V_32337_A/deletions	750	AHH_CAN1_Lang	A	39769	deletions	1074	0.027006	1	2	AHH_r11_1	AHH	750	no	32337	A/deletions	NA
V_32337_A/deletions	750	CEV_CAN1_Lang	A	60425	deletions	1751	0.0289781	1	2	CEV_r5_2	CEV	750	no	32337	A/deletions	NA
V_32337_A/deletions	750	AGR_CAN1_Lang	A	28517	deletions	801	0.0280885	1	2	AGR_r8_4	AGR	750	no	32337	A/deletions	NA
V_32337_A/deletions	750	alpha54_CAN1_Lang	A	41833	deletions	1263	0.0301915	1	2	alpha54_r4_4	alpha54	750	no	32337	A/deletions	NA
V_32337_A/deletions	750	ADN_CAN1_Lang	A	59474	deletions	1765	0.0296768	1	2	ADN_r3_5A	ADN	750	no	32337	A/deletions	NA
V_32337_A/deletions	750	AHH_CAN1_Lang	A	5404	deletions	114	0.0210955	1	2	AHH_r3_4	AHH	750	no	32337	A/deletions	NA
V_32337_A/deletions	750	GIL_CAN1_Lang	A	47536	deletions	4718	0.0992511	3	2	GIL_r6_7	GIL	750	no	32337	A/deletions	NA
V_32337_A/deletions	750	GIL_CAN1_Lang	A	37124	deletions	822	0.022142	1	2	GIL_r23_2	GIL	750	no	32337	A/deletions	NA
V_32337_A/T	750	AHH_CAN1_Lang	A	28852	T	990	0.034313	1	1	AHH_r2_2	AHH	750	no	32337	A/T	missense_variant
V_32340_T/deletions	753	AAR_CAN1_Lang	T	4114	deletions	110	0.026738	1	2	AAR_r7_2B	AAR	753	no	32340	T/deletions	NA
V_32343_G/deletions	756	ADF_CAN1_Lang	G	19043	deletions	605	0.0317702	1	1	ADF_r14_4	ADF	756	no	32343	G/deletions	NA
V_32343_G/deletions	756	AGM_CAN1_Lang	G	6773	deletions	203	0.0299719	1	1	AGM_r4_3	AGM	756	no	32343	G/deletions	NA
V_32345_C/deletions	758	alpha54_CAN1_Lang	C	6938	deletions	189	0.0272413	1	1	alpha54_r4_2	alpha54	758	no	32345	C/deletions	NA
V_32345_C/deletions	758	ADN_CAN1_Lang	C	35167	deletions	1122	0.0319049	1	1	ADN_r3_4B	ADN	758	no	32345	C/deletions	NA
V_32345_C/deletions	758	AHC_CAN1_Lang	C	25893	deletions	676	0.0261074	1	1	AHC_r2_3	AHC	758	no	32345	C/deletions	NA
V_32345_C/deletions	758	AGR_CAN1_Lang	C	8447	deletions	289	0.0342133	1	1	AGR_r8_3	AGR	758	no	32345	C/deletions	NA
V_32345_C/deletions	758	AFH_CAN1_Lang	C	25440	deletions	768	0.0301887	1	1	AFH_r8_2	AFH	758	no	32345	C/deletions	NA
V_32345_C/deletions	758	AHC_CAN1_Lang	C	5548	deletions	140	0.0252343	1	1	AHC_r3_4	AHC	758	no	32345	C/deletions	NA
V_32345_C/deletions	758	AHC_CAN1_Lang	C	12827	deletions	385	0.0300148	1	1	AHC_r3_3	AHC	758	no	32345	C/deletions	NA
V_32345_C/insertions	758	AHC_CAN1_Lang	C	5504	insertions	149	0.0270712	1	1	AHC_r3_2	AHC	758	no	32345	C/insertions	NA
V_32345_C/insertions	758	ACM_CAN1_Lang	C	26717	insertions	719	0.0269117	1	1	ACM_r16_7	ACM	758	no	32345	C/insertions	NA
V_32346_A/deletions	759	alpha54_CAN1_Lang	A	43200	deletions	1300	0.0300926	1	1	alpha54_r4_5A	alpha54	759	no	32346	A/deletions	NA
V_32346_A/deletions	759	AAB_CAN1_Lang	A	49724	deletions	1280	0.0257421	1	1	AAB_r5_3	AAB	759	no	32346	A/deletions	NA
V_32351_C/insertions	764	GIL_CAN1_Lang	C	44099	insertions	1338	0.0303408	1	1	GIL_r6_1	GIL	764	no	32351	C/insertions	NA
V_32351_C/insertions	764	AHH_CAN1_Lang	C	29312	insertions	1087	0.0370838	1	1	AHH_r2_1	AHH	764	no	32351	C/insertions	NA
V_32352_T/deletions	765	AHC_CAN1_Lang	T	25832	deletions	813	0.0314726	1	1	AHC_r2_3	AHC	765	no	32352	T/deletions	NA
V_32353_T/A	766	AHC_CAN1_Lang	T	10772	A	425	0.0394541	1	1	AHC_r6_2	AHC	766	no	32353	T/A	stop_gained
V_32353_T/A	766	AAB_CAN1_Lang	T	53160	A	1734	0.0326185	1	1	AAB_r5_5	AAB	766	no	32353	T/A	stop_gained
V_32356_T/deletions	769	AAI_CAN1_Lang	T	77658	deletions	1711	0.0220325	1	1	AAI_r6_4	AAI	769	no	32356	T/deletions	NA
V_32358_C/deletions	771	AAR_CAN1_Lang	C	14859	deletions	409	0.0275254	1	1	AAR_r7_4	AAR	771	no	32358	C/deletions	NA
V_32368_C/A	781	ACS_CAN1_Lang	C	24523	A	878	0.0358031	1	1	ACS_r15_2A	ACS	781	no	32368	C/A	stop_gained
V_32368_C/A	781	AGR_CAN1_Lang	C	9278	A	318	0.0342746	1	1	AGR_r8_5	AGR	781	no	32368	C/A	stop_gained
V_32368_C/A	781	AFH_CAN1_Lang	C	21466	A	592	0.0275785	1	1	AFH_r8_1	AFH	781	no	32368	C/A	stop_gained
V_32368_C/A	781	AAI_CAN1_Lang	C	65470	A	2193	0.0334963	1	1	AAI_r6_2	AAI	781	no	32368	C/A	stop_gained
V_32368_C/A	781	AFH_CAN1_Lang	C	21253	A	835	0.0392886	1	1	AFH_r8_8	AFH	781	no	32368	C/A	stop_gained
V_32368_C/A	781	ADF_CAN1_Lang	C	52279	A	1520	0.0290748	1	1	ADF_r4_4A	ADF	781	no	32368	C/A	stop_gained
V_32368_C/A	781	CEV_CAN1_Lang	C	38341	A	1543	0.0402441	1	1	CEV_r5_5	CEV	781	no	32368	C/A	stop_gained
V_32368_C/A	781	AEF_CAN1_Lang	C	10432	A	384	0.0368098	1	1	AEF_r3_5	AEF	781	no	32368	C/A	stop_gained
V_32368_C/A	781	AHH_CAN1_Lang	C	34139	A	1219	0.035707	1	1	AHH_r2_4	AHH	781	no	32368	C/A	stop_gained
V_32368_C/A	781	AEQ_CAN1_Lang	C	37737	A	1601	0.0424252	1	1	AEQ_r7_6	AEQ	781	no	32368	C/A	stop_gained
V_32368_C/A	781	AAA_CAN1_Lang	C	25099	A	775	0.0308777	1	1	AAA_r2_4B	AAA	781	no	32368	C/A	stop_gained
V_32368_C/A	781	AAI_CAN1_Lang	C	23912	A	847	0.0354215	1	1	AAI_r19_2A	AAI	781	no	32368	C/A	stop_gained
V_32368_C/A	781	AEQ_CAN1_Lang	C	43509	A	1883	0.0432784	1	1	AEQ_r7_5	AEQ	781	no	32368	C/A	stop_gained
V_32368_C/A	781	GIL_CAN1_Lang	C	43041	A	1487	0.0345485	1	1	GIL_r6_5	GIL	781	no	32368	C/A	stop_gained
V_32368_C/A	781	AFH_CAN1_Lang	C	30890	A	1605	0.0519586	1	1	AFH_r8_5B	AFH	781	no	32368	C/A	stop_gained
V_32368_C/A	781	ACS_CAN1_Lang	C	32846	A	1336	0.0406747	1	1	ACS_r20_2A	ACS	781	no	32368	C/A	stop_gained
V_32368_C/A	781	ADF_CAN1_Lang	C	22045	A	768	0.0348378	1	1	ADF_r14_2	ADF	781	no	32368	C/A	stop_gained
V_32368_C/A	781	alpha54_CAN1_Lang	C	64669	A	4084	0.0631524	2	1	alpha54_2	alpha54	781	no	32368	C/A	stop_gained
V_32368_C/A	781	AEQ_CAN1_Lang	C	38336	A	1613	0.0420753	1	1	AEQ_r19_4	AEQ	781	no	32368	C/A	stop_gained
V_32368_C/deletions	781	ACM_CAN1_Lang	C	26919	deletions	1233	0.0458041	1	6	ACM_r14_3	ACM	781	no	32368	C/deletions	NA
V_32373_G/T	786	AEQ_CAN1_Lang	G	37969	T	942	0.0248097	1	1	AEQ_r19_2	AEQ	786	no	32373	G/T	missense_variant
V_32373_G/T	786	AEQ_CAN1_Lang	G	36719	T	3030	0.0825186	1	1	AEQ_r19_4	AEQ	786	no	32373	G/T	missense_variant
V_32373_G/T	786	AAR_CAN1_Lang	G	17095	T	441	0.025797	1	1	AAR_r7_5	AAR	786	no	32373	G/T	missense_variant
V_32375_A/deletions	788	alpha54_CAN1_Lang	A	5903	deletions	185	0.03134	1	1	alpha54_r4_1	alpha54	788	no	32375	A/deletions	NA
V_32381_A/deletions	794	AGM_CAN1_Lang	A	6808	deletions	175	0.0257051	1	1	AGM_r4_3	AGM	794	no	32381	A/deletions	NA
V_32384_G/deletions	797	CEV_CAN1_Lang	G	36137	deletions	847	0.0234386	1	1	CEV_r5_3	CEV	797	no	32384	G/deletions	NA
V_32385_G/T	798	AHH_CAN1_Lang	G	4939	T	156	0.0315853	1	1	AHH_r3_1	AHH	798	no	32385	G/T	missense_variant
V_32388_G/deletions	801	AHC_CAN1_Lang	G	27540	deletions	797	0.0289397	1	1	AHC_r2_2A	AHC	801	no	32388	G/deletions	NA
V_32389_A/deletions	802	ACS_CAN1_Lang	A	24133	deletions	741	0.0307048	1	1	ACS_r2_2	ACS	802	no	32389	A/deletions	NA
V_32391_G/deletions	804	GIL_CAN1_Lang	G	44063	deletions	1093	0.0248054	1	8	GIL_r6_6	GIL	804	no	32391	G/deletions	NA
V_32394_G/insertions	807	AGM_CAN1_Lang	G	59853	insertions	1882	0.0314437	1	1	AGM_5	AGM	807	no	32394	G/insertions	NA
V_32395_A/deletions	808	AEQ_CAN1_Lang	A	55277	deletions	2333	0.0422056	1	1	AEQ_r7_4	AEQ	808	no	32395	A/deletions	NA
V_32398_C/deletions	811	AFH_CAN1_Lang	C	22250	deletions	850	0.0382022	1	1	AFH_r8_6	AFH	811	no	32398	C/deletions	NA
V_32399_G/C	812	AAR_CAN1_Lang	G	5518	C	222	0.040232	1	1	AAR_r7_2B	AAR	812	no	32399	G/C	stop_gained
V_32399_G/C	812	AHC_CAN1_Lang	G	28102	C	980	0.034873	1	1	AHC_r2_2A	AHC	812	no	32399	G/C	stop_gained
V_32399_G/C	812	AAI_CAN1_Lang	G	48761	C	1347	0.0276245	1	1	AAI_r6_3	AAI	812	no	32399	G/C	stop_gained
V_32399_G/C	812	AEF_CAN1_Lang	G	7803	C	304	0.0389594	1	1	AEF_r3_3	AEF	812	no	32399	G/C	stop_gained
V_32399_G/C	812	AGM_CAN1_Lang	G	56033	C	1495	0.0266807	1	1	AGM_3B	AGM	812	no	32399	G/C	stop_gained
V_32399_G/C	812	AHH_CAN1_Lang	G	4736	C	173	0.0365287	1	1	AHH_r3_4	AHH	812	no	32399	G/C	stop_gained
V_32399_G/C	812	AHC_CAN1_Lang	G	12641	C	400	0.0316431	1	1	AHC_r2_4	AHC	812	no	32399	G/C	stop_gained
V_32399_G/C	812	AEF_CAN1_Lang	G	9311	C	320	0.034368	1	1	AEF_r3_8	AEF	812	no	32399	G/C	stop_gained
V_32399_G/C	812	ACS_CAN1_Lang	G	38610	C	1554	0.0402486	1	1	ACS_r11_1A	ACS	812	no	32399	G/C	stop_gained
V_32399_G/C	812	AFH_CAN1_Lang	G	49586	C	1983	0.0399911	1	1	AFH_r17_3C	AFH	812	no	32399	G/C	stop_gained
V_32399_G/C	812	alpha54_CAN1_Lang	G	6580	C	151	0.0229483	1	1	alpha54_r4_2	alpha54	812	no	32399	G/C	stop_gained
V_32399_G/C	812	AHC_CAN1_Lang	G	5097	C	191	0.037473	1	1	AHC_r3_2	AHC	812	no	32399	G/C	stop_gained
V_32399_G/C	812	AHC_CAN1_Lang	G	5394	C	165	0.0305895	1	1	AHC_r3_1	AHC	812	no	32399	G/C	stop_gained
V_32399_G/C	812	CEV_CAN1_Lang	G	46386	C	2053	0.044259	1	1	CEV_r18_2B	CEV	812	no	32399	G/C	stop_gained
V_32399_G/C	812	ADN_CAN1_Lang	G	61037	C	2208	0.0361748	1	1	ADN_r3_1	ADN	812	no	32399	G/C	stop_gained
V_32399_G/C	812	ADF_CAN1_Lang	G	45861	C	1764	0.0384641	1	1	ADF_r8_3	ADF	812	no	32399	G/C	stop_gained
V_32399_G/C	812	ADN_CAN1_Lang	G	21160	C	655	0.0309546	1	1	ADN_r3_8B	ADN	812	no	32399	G/C	stop_gained
V_32399_G/C	812	CEV_CAN1_Lang	G	36618	C	1292	0.0352832	1	1	CEV_r5_1	CEV	812	no	32399	G/C	stop_gained
V_32399_G/C	812	ADN_CAN1_Lang	G	41883	C	1411	0.0336891	1	1	ADN_r6_2A	ADN	812	no	32399	G/C	stop_gained
V_32399_G/T	812	AGM_CAN1_Lang	G	6346	T	403	0.0635046	2	1	AGM_r4_3	AGM	812	no	32399	G/T	stop_gained
V_32399_G/T	812	ACS_CAN1_Lang	G	74432	T	2774	0.0372689	1	1	ACS_2	ACS	812	no	32399	G/T	stop_gained
V_32399_G/T	812	alpha54_CAN1_Lang	G	40254	T	4473	0.111119	4	1	alpha54_r4_5A	alpha54	812	no	32399	G/T	stop_gained
V_32399_G/T	812	AEQ_CAN1_Lang	G	24869	T	1950	0.0784109	2	1	AEQ_r19_1A	AEQ	812	no	32399	G/T	stop_gained
V_32399_G/T	812	AEF_CAN1_Lang	G	56061	T	1708	0.0304668	1	1	AEF_r6_1	AEF	812	no	32399	G/T	stop_gained
V_32399_G/T	812	alpha54_CAN1_Lang	G	58345	T	1417	0.0242866	1	1	alpha54_1B	alpha54	812	no	32399	G/T	stop_gained
V_32399_G/T	812	AGM_CAN1_Lang	G	73859	T	4755	0.0643794	2	1	AGM_2	AGM	812	no	32399	G/T	stop_gained
V_32399_G/T	812	AAB_CAN1_Lang	G	47967	T	1632	0.0340234	1	1	AAB_r5_5	AAB	812	no	32399	G/T	stop_gained
V_32399_G/T	812	ACS_CAN1_Lang	G	36216	T	3037	0.083858	2	1	ACS_r20_1	ACS	812	no	32399	G/T	stop_gained
V_32399_G/T	812	AHH_CAN1_Lang	G	45375	T	1614	0.0355702	1	1	AHH_r11_4	AHH	812	no	32399	G/T	stop_gained
V_32399_G/T	812	AAA_CAN1_Lang	G	75678	T	3025	0.039972	1	1	AAA_1	AAA	812	no	32399	G/T	stop_gained
V_32399_G/T	812	AGM_CAN1_Lang	G	48531	T	1742	0.0358946	1	1	AGM_8	AGM	812	no	32399	G/T	stop_gained
V_32399_G/T	812	AAA_CAN1_Lang	G	7646	T	248	0.0324353	1	1	AAA_r2_2	AAA	812	no	32399	G/T	stop_gained
V_32399_G/T	812	AEQ_CAN1_Lang	G	35339	T	1437	0.0406633	1	1	AEQ_r7_6	AEQ	812	no	32399	G/T	stop_gained
V_32399_G/T	812	AEF_CAN1_Lang	G	11212	T	1064	0.0948983	3	1	AEF_r3_1	AEF	812	no	32399	G/T	stop_gained
V_32399_G/T	812	AEQ_CAN1_Lang	G	47981	T	3215	0.0670057	1	1	AEQ_r7_7	AEQ	812	no	32399	G/T	stop_gained
V_32399_G/T	812	AEQ_CAN1_Lang	G	47575	T	3680	0.0773516	1	1	AEQ_r7_2	AEQ	812	no	32399	G/T	stop_gained
V_32399_G/T	812	AAR_CAN1_Lang	G	12652	T	465	0.0367531	1	1	AAR_r7_4	AAR	812	no	32399	G/T	stop_gained
V_32399_G/T	812	AAB_CAN1_Lang	G	11853	T	352	0.0296971	1	1	AAB_r17_3	AAB	812	no	32399	G/T	stop_gained
V_32399_G/T	812	AAR_CAN1_Lang	G	43460	T	1680	0.0386562	1	1	AAR_r5_1A	AAR	812	no	32399	G/T	stop_gained
V_32399_G/T	812	ADN_CAN1_Lang	G	50965	T	1406	0.0275876	1	1	ADN_r3_5A	ADN	812	no	32399	G/T	stop_gained
V_32399_G/T	812	ACM_CAN1_Lang	G	27468	T	968	0.035241	1	1	ACM_r16_2	ACM	812	no	32399	G/T	stop_gained
V_32399_G/T	812	ADN_CAN1_Lang	G	61037	T	2070	0.0339139	1	1	ADN_r3_1	ADN	812	no	32399	G/T	stop_gained
V_32399_G/T	812	AGM_CAN1_Lang	G	70365	T	2349	0.0333831	1	1	AGM_7	AGM	812	no	32399	G/T	stop_gained
V_32399_G/T	812	AFH_CAN1_Lang	G	28527	T	1156	0.040523	1	1	AFH_r8_5B	AFH	812	no	32399	G/T	stop_gained
V_32399_G/T	812	ADN_CAN1_Lang	G	55767	T	1521	0.0272742	1	1	ADN_r3_2	ADN	812	no	32399	G/T	stop_gained
V_32399_G/T	812	AEF_CAN1_Lang	G	11178	T	371	0.0331902	1	1	AEF_r3_7	AEF	812	no	32399	G/T	stop_gained
V_32399_G/T	812	AGM_CAN1_Lang	G	75134	T	6673	0.0888147	3	1	AGM_1A	AGM	812	no	32399	G/T	stop_gained
V_32399_G/T	812	AFH_CAN1_Lang	G	22333	T	690	0.030896	1	1	AFH_r8_6	AFH	812	no	32399	G/T	stop_gained
V_32399_G/T	812	AGR_CAN1_Lang	G	33114	T	1358	0.0410098	1	1	AGR_r20_2	AGR	812	no	32399	G/T	stop_gained
V_32399_G/T	812	ADN_CAN1_Lang	G	53852	T	5648	0.10488	3	1	ADN_r3_7	ADN	812	no	32399	G/T	stop_gained
V_32399_G/T	812	GIL_CAN1_Lang	G	41486	T	1337	0.0322277	1	1	GIL_r6_7	GIL	812	no	32399	G/T	stop_gained
V_32399_G/T	812	AHC_CAN1_Lang	G	22628	T	1226	0.0541807	2	1	AHC_r2_3	AHC	812	no	32399	G/T	stop_gained
V_32399_G/T	812	AAR_CAN1_Lang	G	30508	T	1320	0.0432673	1	1	AAR_r5_2	AAR	812	no	32399	G/T	stop_gained
V_32399_G/T	812	alpha54_CAN1_Lang	G	6580	T	156	0.0237082	1	1	alpha54_r4_2	alpha54	812	no	32399	G/T	stop_gained
V_32399_G/T	812	AHC_CAN1_Lang	G	5097	T	193	0.0378654	1	1	AHC_r3_2	AHC	812	no	32399	G/T	stop_gained
V_32399_G/T	812	ACS_CAN1_Lang	G	22767	T	686	0.0301313	1	1	ACS_r15_2A	ACS	812	no	32399	G/T	stop_gained
V_32399_G/T	812	alpha54_CAN1_Lang	G	50398	T	1081	0.0214493	1	1	alpha54_4	alpha54	812	no	32399	G/T	stop_gained
V_32399_G/T	812	AFH_CAN1_Lang	G	23339	T	673	0.0288359	1	1	AFH_r8_2	AFH	812	no	32399	G/T	stop_gained
V_32399_G/T	812	AHH_CAN1_Lang	G	32610	T	1152	0.0353266	1	1	AHH_r11_2	AHH	812	no	32399	G/T	stop_gained
V_32399_G/T	812	AAB_CAN1_Lang	G	16175	T	464	0.0286862	1	1	AAB_r5_1	AAB	812	no	32399	G/T	stop_gained
V_32399_G/T	812	AFH_CAN1_Lang	G	21111	T	488	0.0231159	1	1	AFH_r8_4	AFH	812	no	32399	G/T	stop_gained
V_32399_G/T	812	AEQ_CAN1_Lang	G	34742	T	1662	0.0478384	1	1	AEQ_r19_3	AEQ	812	no	32399	G/T	stop_gained
V_32399_G/T	812	AHC_CAN1_Lang	G	12641	T	336	0.0265802	1	1	AHC_r2_4	AHC	812	no	32399	G/T	stop_gained
V_32399_G/T	812	ACM_CAN1_Lang	G	33000	T	862	0.0261212	1	1	ACM_r16_6	ACM	812	no	32399	G/T	stop_gained
V_32399_G/T	812	AEF_CAN1_Lang	G	9594	T	829	0.0864082	3	1	AEF_r3_5	AEF	812	no	32399	G/T	stop_gained
V_32399_G/T	812	AAA_CAN1_Lang	G	22693	T	653	0.0287754	1	1	AAA_r2_4B	AAA	812	no	32399	G/T	stop_gained
V_32399_G/T	812	AGM_CAN1_Lang	G	60148	T	2120	0.0352464	1	1	AGM_5	AGM	812	no	32399	G/T	stop_gained
V_32399_G/T	812	AHH_CAN1_Lang	G	4736	T	159	0.0335726	1	1	AHH_r3_4	AHH	812	no	32399	G/T	stop_gained
V_32399_G/T	812	AAB_CAN1_Lang	G	42997	T	1965	0.0457009	1	1	AAB_r5_6	AAB	812	no	32399	G/T	stop_gained
V_32399_G/T	812	AHC_CAN1_Lang	G	9787	T	598	0.0611015	2	1	AHC_r6_2	AHC	812	no	32399	G/T	stop_gained
V_32399_G/T	812	AHH_CAN1_Lang	G	41576	T	1580	0.0380027	1	1	AHH_r11_5	AHH	812	no	32399	G/T	stop_gained
V_32399_G/T	812	AEQ_CAN1_Lang	G	36484	T	2912	0.0798158	2	1	AEQ_r19_2	AEQ	812	no	32399	G/T	stop_gained
V_32399_G/T	812	ACS_CAN1_Lang	G	60290	T	2250	0.0373196	1	1	ACS_1A	ACS	812	no	32399	G/T	stop_gained
V_32399_G/T	812	AAB_CAN1_Lang	G	45495	T	1169	0.0256951	1	1	AAB_r5_3	AAB	812	no	32399	G/T	stop_gained
V_32399_G/T	812	AAR_CAN1_Lang	G	36353	T	1169	0.0321569	1	1	AAR_r23_2	AAR	812	no	32399	G/T	stop_gained
V_32399_G/T	812	alpha54_CAN1_Lang	G	5643	T	145	0.0256956	1	1	alpha54_r4_1	alpha54	812	no	32399	G/T	stop_gained
V_32399_G/T	812	AAR_CAN1_Lang	G	14292	T	526	0.0368038	1	1	AAR_r7_3A	AAR	812	no	32399	G/T	stop_gained
V_32399_G/T	812	AGM_CAN1_Lang	G	75003	T	2270	0.0302655	1	1	AGM_4	AGM	812	no	32399	G/T	stop_gained
V_32399_G/T	812	ACM_CAN1_Lang	G	25477	T	1424	0.0558936	1	1	ACM_r16_7	ACM	812	no	32399	G/T	stop_gained
V_32399_G/T	812	AEQ_CAN1_Lang	G	35550	T	3412	0.0959775	2	1	AEQ_r19_4	AEQ	812	no	32399	G/T	stop_gained
V_32399_G/T	812	ACS_CAN1_Lang	G	38361	T	3593	0.0936628	2	1	ACS_r11_2	ACS	812	no	32399	G/T	stop_gained
V_32399_G/T	812	CEV_CAN1_Lang	G	34459	T	1110	0.0322122	1	1	CEV_r5_3	CEV	812	no	32399	G/T	stop_gained
V_32399_G/T	812	GIL_CAN1_Lang	G	47217	T	1386	0.0293538	1	1	GIL_r6_3	GIL	812	no	32399	G/T	stop_gained
V_32399_G/T	812	alpha54_CAN1_Lang	G	41453	T	1155	0.0278629	1	1	alpha54_r4_6C	alpha54	812	no	32399	G/T	stop_gained
V_32413_G/A	826	AAA_CAN1_Lang	G	7538	A	203	0.0269302	1	1	AAA_r2_2	AAA	826	no	32413	G/A	stop_gained
V_32413_G/A	826	AGM_CAN1_Lang	G	61208	A	2044	0.0333943	1	1	AGM_5	AGM	826	no	32413	G/A	stop_gained
V_32413_G/A	826	GIL_CAN1_Lang	G	42752	A	2839	0.0664062	2	1	GIL_r6_6	GIL	826	no	32413	G/A	stop_gained
V_32413_G/A	826	AHC_CAN1_Lang	G	5428	A	188	0.0346352	1	1	AHC_r3_1	AHC	826	no	32413	G/A	stop_gained
V_32413_G/A	826	AGM_CAN1_Lang	G	76762	A	2460	0.0320471	1	1	AGM_4	AGM	826	no	32413	G/A	stop_gained
V_32413_G/A	826	AHC_CAN1_Lang	G	21986	A	667	0.0303375	1	1	AHC_r2_3	AHC	826	no	32413	G/A	stop_gained
V_32413_G/A	826	alpha54_CAN1_Lang	G	39451	A	1188	0.0301133	1	1	alpha54_r4_3	alpha54	826	no	32413	G/A	stop_gained
V_32413_G/A	826	ACS_CAN1_Lang	G	22321	A	721	0.0323014	1	1	ACS_r15_1	ACS	826	no	32413	G/A	stop_gained
V_32413_G/A	826	AGR_CAN1_Lang	G	84221	A	2695	0.0319991	1	1	AGR_r8_2	AGR	826	no	32413	G/A	stop_gained
V_32413_G/A	826	AHH_CAN1_Lang	G	41624	A	1369	0.0328897	1	1	AHH_r11_5	AHH	826	no	32413	G/A	stop_gained
V_32413_G/A	826	AEQ_CAN1_Lang	G	40853	A	1463	0.0358113	1	1	AEQ_r7_1	AEQ	826	no	32413	G/A	stop_gained
V_32413_G/A	826	AAI_CAN1_Lang	G	21710	A	590	0.0271764	1	1	AAI_r19_2A	AAI	826	no	32413	G/A	stop_gained
V_32413_G/A	826	ADN_CAN1_Lang	G	53852	A	1863	0.0345948	1	1	ADN_r3_7	ADN	826	no	32413	G/A	stop_gained
V_32413_G/A	826	AEQ_CAN1_Lang	G	35450	A	1606	0.0453032	1	1	AEQ_r7_6	AEQ	826	no	32413	G/A	stop_gained
V_32413_G/A	826	AHC_CAN1_Lang	G	16915	A	583	0.0344664	1	1	AHC_r3_3	AHC	826	no	32413	G/A	stop_gained
V_32413_G/A	826	AEF_CAN1_Lang	G	7811	A	257	0.0329023	1	1	AEF_r3_3	AEF	826	no	32413	G/A	stop_gained
V_32413_G/A	826	AEF_CAN1_Lang	G	11198	A	325	0.029023	1	1	AEF_r3_7	AEF	826	no	32413	G/A	stop_gained
V_32413_G/A	826	alpha54_CAN1_Lang	G	5614	A	317	0.056466	2	1	alpha54_r4_1	alpha54	826	no	32413	G/A	stop_gained
V_32413_G/A	826	ACS_CAN1_Lang	G	61353	A	2486	0.0405196	1	1	ACS_1A	ACS	826	no	32413	G/A	stop_gained
V_32413_G/A	826	ACM_CAN1_Lang	G	25764	A	2490	0.0966465	2	1	ACM_r16_3	ACM	826	no	32413	G/A	stop_gained
V_32414_T/deletions	827	ADN_CAN1_Lang	T	30421	deletions	791	0.0260018	1	1	ADN_r6_1C	ADN	827	no	32414	T/deletions	NA
V_32415_G/deletions	828	AEF_CAN1_Lang	G	9377	deletions	226	0.0241015	1	1	AEF_r3_8	AEF	828	no	32415	G/deletions	NA
V_32416_T/deletions	829	GIL_CAN1_Lang	T	33510	deletions	993	0.0296329	1	1	GIL_r23_2	GIL	829	no	32416	T/deletions	NA
V_32422_T/A	835	AAI_CAN1_Lang	T	19440	A	523	0.0269033	1	1	AAI_r19_1	AAI	835	no	32422	T/A	stop_gained
V_32422_T/A	835	AGM_CAN1_Lang	T	6765	A	188	0.0277901	1	1	AGM_r4_2	AGM	835	no	32422	T/A	stop_gained
V_32422_T/A	835	AGM_CAN1_Lang	T	6375	A	185	0.0290196	1	1	AGM_r4_3	AGM	835	no	32422	T/A	stop_gained
V_32423_A/deletions	836	alpha54_CAN1_Lang	A	65556	deletions	2070	0.0315761	1	1	alpha54_2	alpha54	836	no	32423	A/deletions	NA
V_32424_G/deletions	837	ADN_CAN1_Lang	G	51603	deletions	1665	0.0322656	1	1	ADN_r3_6	ADN	837	no	32424	G/deletions	NA
V_32424_G/deletions	837	AAI_CAN1_Lang	G	43404	deletions	1459	0.0336144	1	1	AAI_r6_8	AAI	837	no	32424	G/deletions	NA
V_32424_G/deletions	837	AAI_CAN1_Lang	G	72901	deletions	2025	0.0277774	1	1	AAI_r6_7A	AAI	837	no	32424	G/deletions	NA
V_32424_G/deletions	837	GIL_CAN1_Lang	G	33749	deletions	1026	0.0304009	1	1	GIL_r23_2	GIL	837	no	32424	G/deletions	NA
V_32427_T/deletions	840	ADN_CAN1_Lang	T	29929	deletions	704	0.0235223	1	1	ADN_r6_1C	ADN	840	no	32427	T/deletions	NA
V_32427_T/deletions	840	ADF_CAN1_Lang	T	41114	deletions	1384	0.0336625	1	1	ADF_r8_2A	ADF	840	no	32427	T/deletions	NA
V_32429_A/deletions	842	ADF_CAN1_Lang	A	41033	deletions	1219	0.0297078	1	1	ADF_r8_2A	ADF	842	no	32429	A/deletions	NA
V_32432_G/C	845	AAA_CAN1_Lang	G	4207	C	461	0.109579	3	1	AAA_r4_1	AAA	845	no	32432	G/C	stop_gained
V_32432_G/C	845	AHH_CAN1_Lang	G	41824	C	1261	0.0301502	1	1	AHH_r11_3A	AHH	845	no	32432	G/C	stop_gained
V_32432_G/C	845	alpha54_CAN1_Lang	G	48807	C	1169	0.0239515	1	1	alpha54_4	alpha54	845	no	32432	G/C	stop_gained
V_32432_G/C	845	ACM_CAN1_Lang	G	29378	C	853	0.0290353	1	1	ACM_r14_2A	ACM	845	no	32432	G/C	stop_gained
V_32432_G/C	845	AAI_CAN1_Lang	G	69908	C	1785	0.0255336	1	1	AAI_r6_4	AAI	845	no	32432	G/C	stop_gained
V_32432_G/C	845	AAI_CAN1_Lang	G	60587	C	1995	0.0329279	1	1	AAI_r6_2	AAI	845	no	32432	G/C	stop_gained
V_32432_G/C	845	alpha54_CAN1_Lang	G	36380	C	1216	0.033425	1	1	alpha54_r4_4	alpha54	845	no	32432	G/C	stop_gained
V_32432_G/C	845	ACM_CAN1_Lang	G	27537	C	1657	0.0601736	1	1	ACM_r16_8	ACM	845	no	32432	G/C	stop_gained
V_32432_G/C	845	AAI_CAN1_Lang	G	69492	C	1722	0.0247798	1	1	AAI_r6_5	AAI	845	no	32432	G/C	stop_gained
V_32432_G/C	845	GIL_CAN1_Lang	G	43233	C	1128	0.0260912	1	1	GIL_r6_6	GIL	845	no	32432	G/C	stop_gained
V_32432_G/C	845	AAA_CAN1_Lang	G	6992	C	239	0.0341819	1	1	AAA_r4_2	AAA	845	no	32432	G/C	stop_gained
V_32432_G/C	845	GIL_CAN1_Lang	G	42463	C	1528	0.0359843	1	1	GIL_r6_7	GIL	845	no	32432	G/C	stop_gained
V_32432_G/C	845	ADN_CAN1_Lang	G	55890	C	1793	0.0320809	1	1	ADN_r3_7	ADN	845	no	32432	G/C	stop_gained
V_32432_G/T	845	AGM_CAN1_Lang	G	67588	T	2294	0.0339409	1	1	AGM_7	AGM	845	no	32432	G/T	stop_gained
V_32432_G/T	845	AAR_CAN1_Lang	G	14489	T	357	0.0246394	1	1	AAR_r7_3A	AAR	845	no	32432	G/T	stop_gained
V_32432_G/T	845	AAR_CAN1_Lang	G	16650	T	976	0.0586186	2	1	AAR_r7_5	AAR	845	no	32432	G/T	stop_gained
V_32432_G/T	845	GIL_CAN1_Lang	G	42463	T	1299	0.0305913	1	1	GIL_r6_7	GIL	845	no	32432	G/T	stop_gained
V_32432_G/T	845	AEQ_CAN1_Lang	G	41695	T	1470	0.035256	1	1	AEQ_r7_5	AEQ	845	no	32432	G/T	stop_gained
V_32432_G/T	845	AHH_CAN1_Lang	G	4725	T	128	0.0270899	1	1	AHH_r3_1	AHH	845	no	32432	G/T	stop_gained
V_32432_G/T	845	AAR_CAN1_Lang	G	8995	T	299	0.0332407	1	1	AAR_r7_1B	AAR	845	no	32432	G/T	stop_gained
V_32432_G/T	845	AFH_CAN1_Lang	G	19454	T	545	0.0280148	1	1	AFH_r8_1	AFH	845	no	32432	G/T	stop_gained
V_32432_G/T	845	AAR_CAN1_Lang	G	5726	T	194	0.0338805	1	1	AAR_r7_2B	AAR	845	no	32432	G/T	stop_gained
V_32432_G/T	845	AAA_CAN1_Lang	G	25654	T	824	0.0321197	1	1	AAA_r2_1	AAA	845	no	32432	G/T	stop_gained
V_32432_G/T	845	AHC_CAN1_Lang	G	8745	T	287	0.0328188	1	1	AHC_r6_1	AHC	845	no	32432	G/T	stop_gained
V_32432_G/T	845	AHC_CAN1_Lang	G	5388	T	199	0.0369339	1	1	AHC_r3_1	AHC	845	no	32432	G/T	stop_gained
V_32432_G/T	845	AAR_CAN1_Lang	G	4672	T	381	0.0815497	3	1	AAR_r18_1A	AAR	845	no	32432	G/T	stop_gained
V_32432_G/T	845	AEQ_CAN1_Lang	G	24967	T	1225	0.0490648	1	1	AEQ_r19_1A	AEQ	845	no	32432	G/T	stop_gained
V_32432_G/T	845	AGM_CAN1_Lang	G	6364	T	343	0.0538969	2	1	AGM_r4_3	AGM	845	no	32432	G/T	stop_gained
V_32432_G/T	845	AEF_CAN1_Lang	G	10904	T	364	0.0333822	1	1	AEF_r3_7	AEF	845	no	32432	G/T	stop_gained
V_32432_G/T	845	ADN_CAN1_Lang	G	43763	T	5430	0.124077	4	1	ADN_r6_3	ADN	845	no	32432	G/T	stop_gained
V_32432_G/T	845	GIL_CAN1_Lang	G	106729	T	3052	0.0285958	1	1	GIL_r7_1	GIL	845	no	32432	G/T	stop_gained
V_32432_G/T	845	AEF_CAN1_Lang	G	7722	T	217	0.0281015	1	1	AEF_r3_3	AEF	845	no	32432	G/T	stop_gained
V_32432_G/T	845	AAB_CAN1_Lang	G	46318	T	1000	0.0215899	1	1	AAB_r5_3	AAB	845	no	32432	G/T	stop_gained
V_32432_G/T	845	AAR_CAN1_Lang	G	31060	T	2169	0.0698326	2	1	AAR_r5_2	AAR	845	no	32432	G/T	stop_gained
V_32432_G/T	845	AGR_CAN1_Lang	G	84911	T	2814	0.0331406	1	1	AGR_r8_2	AGR	845	no	32432	G/T	stop_gained
V_32432_G/T	845	AHH_CAN1_Lang	G	41824	T	2898	0.0692904	2	1	AHH_r11_3A	AHH	845	no	32432	G/T	stop_gained
V_32432_G/T	845	AGM_CAN1_Lang	G	71838	T	1925	0.0267964	1	1	AGM_4	AGM	845	no	32432	G/T	stop_gained
V_32432_G/T	845	ACS_CAN1_Lang	G	25122	T	673	0.0267893	1	1	ACS_r2_4	ACS	845	no	32432	G/T	stop_gained
V_32432_G/T	845	AHC_CAN1_Lang	G	5124	T	173	0.0337627	1	1	AHC_r3_2	AHC	845	no	32432	G/T	stop_gained
V_32432_G/T	845	AEQ_CAN1_Lang	G	34770	T	1069	0.0307449	1	1	AEQ_r19_3	AEQ	845	no	32432	G/T	stop_gained
V_32432_G/T	845	ADF_CAN1_Lang	G	46030	T	1514	0.0328916	1	1	ADF_r8_3	ADF	845	no	32432	G/T	stop_gained
V_32432_G/T	845	AEF_CAN1_Lang	G	8717	T	254	0.0291385	1	1	AEF_r3_6A	AEF	845	no	32432	G/T	stop_gained
V_32432_G/T	845	ACS_CAN1_Lang	G	39332	T	1432	0.036408	1	1	ACS_r11_1A	ACS	845	no	32432	G/T	stop_gained
V_32432_G/T	845	AAA_CAN1_Lang	G	11943	T	316	0.026459	1	1	AAA_r2_5	AAA	845	no	32432	G/T	stop_gained
V_32432_G/T	845	AAA_CAN1_Lang	G	6992	T	436	0.062357	2	1	AAA_r4_2	AAA	845	no	32432	G/T	stop_gained
V_32432_G/T	845	GIL_CAN1_Lang	G	34095	T	870	0.0255169	1	1	GIL_r23_2	GIL	845	no	32432	G/T	stop_gained
V_32432_G/T	845	AHH_CAN1_Lang	G	33325	T	1086	0.0325881	1	1	AHH_r11_2	AHH	845	no	32432	G/T	stop_gained
V_32432_G/T	845	alpha54_CAN1_Lang	G	6525	T	203	0.0311111	1	1	alpha54_r4_2	alpha54	845	no	32432	G/T	stop_gained
V_32432_G/T	845	AAR_CAN1_Lang	G	87877	T	2548	0.0289951	1	1	AAR_r23_1	AAR	845	no	32432	G/T	stop_gained
V_32432_G/T	845	AGM_CAN1_Lang	G	73446	T	9304	0.126678	4	1	AGM_6	AGM	845	no	32432	G/T	stop_gained
V_32432_G/T	845	AEQ_CAN1_Lang	G	48133	T	1824	0.037895	1	1	AEQ_r7_7	AEQ	845	no	32432	G/T	stop_gained
V_32432_G/T	845	AAR_CAN1_Lang	G	12701	T	357	0.028108	1	1	AAR_r7_4	AAR	845	no	32432	G/T	stop_gained
V_32432_G/T	845	AAI_CAN1_Lang	G	44465	T	1220	0.0274373	1	1	AAI_r6_8	AAI	845	no	32432	G/T	stop_gained
V_32432_G/T	845	ADN_CAN1_Lang	G	21109	T	1511	0.0715808	2	1	ADN_r3_8B	ADN	845	no	32432	G/T	stop_gained
V_32432_G/T	845	AEQ_CAN1_Lang	G	55388	T	4021	0.072597	2	1	AEQ_r7_4	AEQ	845	no	32432	G/T	stop_gained
V_32432_G/T	845	AGR_CAN1_Lang	G	7856	T	270	0.0343686	1	1	AGR_r8_3	AGR	845	no	32432	G/T	stop_gained
V_32432_G/T	845	alpha54_CAN1_Lang	G	39369	T	1298	0.0329701	1	1	alpha54_r4_3	alpha54	845	no	32432	G/T	stop_gained
V_32432_G/T	845	AAI_CAN1_Lang	G	22019	T	577	0.0262046	1	1	AAI_r19_2A	AAI	845	no	32432	G/T	stop_gained
V_32432_G/T	845	AAA_CAN1_Lang	G	73610	T	2011	0.0273197	1	1	AAA_1	AAA	845	no	32432	G/T	stop_gained
V_32432_G/T	845	AAR_CAN1_Lang	G	17862	T	1130	0.0632628	1	1	AAR_r7_6	AAR	845	no	32432	G/T	stop_gained
V_32432_G/T	845	AEF_CAN1_Lang	G	36090	T	1469	0.0407038	1	1	AEF_r6_2	AEF	845	no	32432	G/T	stop_gained
V_32432_G/T	845	alpha54_CAN1_Lang	G	5429	T	316	0.0582059	2	1	alpha54_r4_1	alpha54	845	no	32432	G/T	stop_gained
V_32432_G/T	845	ACS_CAN1_Lang	G	24348	T	742	0.0304748	1	1	ACS_r2_2	ACS	845	no	32432	G/T	stop_gained
V_32438_A/deletions	851	GIL_CAN1_Lang	A	33471	deletions	987	0.0294882	1	1	GIL_r23_2	GIL	851	no	32438	A/deletions	NA
V_32439_A/C	852	GIL_CAN1_Lang	A	42372	C	962	0.0227037	1	1	GIL_r6_6	GIL	852	no	32439	A/C	missense_variant
V_32439_A/C	852	AHC_CAN1_Lang	A	23282	C	574	0.0246542	1	1	AHC_r2_1	AHC	852	no	32439	A/C	missense_variant
V_32439_A/C	852	AHH_CAN1_Lang	A	30012	C	970	0.0323204	1	1	AHH_r2_4	AHH	852	no	32439	A/C	missense_variant
V_32440_C/insertions	853	ACM_CAN1_Lang	C	15633	insertions	639	0.0408751	1	1	ACM_r14_4	ACM	853	no	32440	C/insertions	NA
V_32441_T/A	854	ADF_CAN1_Lang	T	19587	A	557	0.0284372	1	1	ADF_r14_2	ADF	854	no	32441	T/A	missense_variant
V_32441_T/A	854	ACM_CAN1_Lang	T	15021	A	698	0.0464683	1	1	ACM_r14_4	ACM	854	no	32441	T/A	missense_variant
V_32441_T/A	854	AEQ_CAN1_Lang	T	33470	A	986	0.0294592	1	1	AEQ_r7_6	AEQ	854	no	32441	T/A	missense_variant
V_32441_T/deletions	854	ADF_CAN1_Lang	T	49664	deletions	1508	0.030364	1	1	ADF_r4_1	ADF	854	no	32441	T/deletions	NA
V_32441_T/insertions	854	AHC_CAN1_Lang	T	9262	insertions	289	0.0312028	1	1	AHC_r6_2	AHC	854	no	32441	T/insertions	NA
V_32441_T/insertions	854	GIL_CAN1_Lang	T	38984	insertions	1085	0.0278319	1	1	GIL_r6_1	GIL	854	no	32441	T/insertions	NA
V_32442_A/C	855	AHH_CAN1_Lang	A	21095	C	721	0.0341787	1	1	AHH_r2_3B	AHH	855	no	32442	A/C	stop_gained
V_32442_A/C	855	AGM_CAN1_Lang	A	5995	C	186	0.0310259	1	1	AGM_r4_3	AGM	855	no	32442	A/C	stop_gained
V_32442_A/T	855	AGR_CAN1_Lang	A	70496	T	2445	0.0346828	1	1	AGR_r8_1A	AGR	855	no	32442	A/T	stop_gained
V_32445_A/C	858	ADF_CAN1_Lang	A	40276	C	1430	0.035505	1	1	ADF_r8_2A	ADF	858	no	32445	A/C	missense_variant
V_32445_A/C	858	CEV_CAN1_Lang	A	29138	C	964	0.0330839	1	1	CEV_r14_2	CEV	858	no	32445	A/C	missense_variant
V_32445_A/C	858	AHC_CAN1_Lang	A	26347	C	948	0.0359813	1	1	AHC_r2_2A	AHC	858	no	32445	A/C	missense_variant
V_32445_A/C	858	ACS_CAN1_Lang	A	34157	C	1396	0.0408701	1	1	ACS_r20_1	ACS	858	no	32445	A/C	missense_variant
V_32445_A/G	858	AGR_CAN1_Lang	A	8006	G	254	0.0317262	1	1	AGR_r8_5	AGR	858	no	32445	A/G	missense_variant
V_32445_A/G	858	AAR_CAN1_Lang	A	17191	G	614	0.0357164	1	1	AAR_r7_6	AAR	858	no	32445	A/G	missense_variant
V_32445_A/G	858	AHC_CAN1_Lang	A	26347	G	818	0.0310472	1	1	AHC_r2_2A	AHC	858	no	32445	A/G	missense_variant
V_32448_C/deletions	861	AAA_CAN1_Lang	C	23723	deletions	642	0.0270623	1	1	AAA_r2_1	AAA	861	no	32448	C/deletions	NA
V_32448_C/deletions	861	ADN_CAN1_Lang	C	19923	deletions	878	0.0440697	1	1	ADN_r3_8B	ADN	861	no	32448	C/deletions	NA
V_32449_C/A	862	AGM_CAN1_Lang	C	50476	A	1828	0.0362152	1	1	AGM_5	AGM	862	no	32449	C/A	stop_gained
V_32449_C/A	862	AAR_CAN1_Lang	C	8438	A	355	0.0420716	1	1	AAR_r7_1B	AAR	862	no	32449	C/A	stop_gained
V_32449_C/A	862	ADN_CAN1_Lang	C	40717	A	1268	0.0311418	1	1	ADN_r6_2A	ADN	862	no	32449	C/A	stop_gained
V_32449_C/A	862	AAB_CAN1_Lang	C	7451	A	240	0.0322104	1	1	AAB_r5_4	AAB	862	no	32449	C/A	stop_gained
V_32449_C/A	862	AGM_CAN1_Lang	C	63196	A	2196	0.034749	1	1	AGM_6	AGM	862	no	32449	C/A	stop_gained
V_32449_C/A	862	AEF_CAN1_Lang	C	10021	A	336	0.0335296	1	1	AEF_r3_7	AEF	862	no	32449	C/A	stop_gained
V_32449_C/A	862	AAA_CAN1_Lang	C	62762	A	2058	0.0327905	1	1	AAA_2A	AAA	862	no	32449	C/A	stop_gained
V_32449_C/A	862	AAR_CAN1_Lang	C	4268	A	121	0.0283505	1	1	AAR_r18_1A	AAR	862	no	32449	C/A	stop_gained
V_32449_C/A	862	GIL_CAN1_Lang	C	31723	A	837	0.0263846	1	1	GIL_r23_2	GIL	862	no	32449	C/A	stop_gained
V_32449_C/A	862	AAA_CAN1_Lang	C	11047	A	338	0.0305965	1	1	AAA_r2_5	AAA	862	no	32449	C/A	stop_gained
V_32449_C/G	862	ACM_CAN1_Lang	C	30634	G	1519	0.0495854	1	1	ACM_r16_6	ACM	862	no	32449	C/G	missense_variant
V_32449_C/G	862	ACM_CAN1_Lang	C	18767	G	1003	0.0534449	1	1	ACM_r16_5	ACM	862	no	32449	C/G	missense_variant
V_32449_C/G	862	AEF_CAN1_Lang	C	10021	G	316	0.0315338	1	1	AEF_r3_7	AEF	862	no	32449	C/G	missense_variant
V_32449_C/G	862	GIL_CAN1_Lang	C	40510	G	1380	0.0340657	1	1	GIL_r6_6	GIL	862	no	32449	C/G	missense_variant
V_32449_C/T	862	AAA_CAN1_Lang	C	63598	T	2851	0.0448285	1	1	AAA_1	AAA	862	no	32449	C/T	missense_variant
V_32449_C/T	862	AGM_CAN1_Lang	C	12485	T	385	0.030837	1	1	AGM_r4_1A	AGM	862	no	32449	C/T	missense_variant
V_32449_C/T	862	ADN_CAN1_Lang	C	29171	T	971	0.0332865	1	1	ADN_r6_1C	ADN	862	no	32449	C/T	missense_variant
V_32449_C/T	862	AFH_CAN1_Lang	C	22458	T	1025	0.0456408	1	1	AFH_r8_2	AFH	862	no	32449	C/T	missense_variant
V_32449_C/T	862	CEV_CAN1_Lang	C	28297	T	966	0.0341379	1	1	CEV_r14_2	CEV	862	no	32449	C/T	missense_variant
V_32449_C/T	862	AAR_CAN1_Lang	C	82399	T	2731	0.0331436	1	1	AAR_r23_1	AAR	862	no	32449	C/T	missense_variant
V_32449_C/T	862	CEV_CAN1_Lang	C	32278	T	763	0.0236384	1	1	CEV_r5_3	CEV	862	no	32449	C/T	missense_variant
V_32449_C/T	862	AGR_CAN1_Lang	C	19151	T	724	0.0378048	1	1	AGR_r20_3A	AGR	862	no	32449	C/T	missense_variant
V_32449_C/T	862	AFH_CAN1_Lang	C	21174	T	956	0.0451497	1	1	AFH_r8_6	AFH	862	no	32449	C/T	missense_variant
V_32449_C/T	862	AFH_CAN1_Lang	C	26816	T	912	0.0340095	1	1	AFH_r8_5B	AFH	862	no	32449	C/T	missense_variant
V_32449_C/T	862	AAI_CAN1_Lang	C	42156	T	1053	0.0249787	1	1	AAI_r6_8	AAI	862	no	32449	C/T	missense_variant
V_32449_C/T	862	ADF_CAN1_Lang	C	37840	T	1301	0.0343816	1	1	ADF_r4_3	ADF	862	no	32449	C/T	missense_variant
V_32449_C/T	862	AGM_CAN1_Lang	C	50476	T	1825	0.0361558	1	1	AGM_5	AGM	862	no	32449	C/T	missense_variant
V_32449_C/T	862	AAB_CAN1_Lang	C	31178	T	1835	0.0588556	1	1	AAB_r17_1A	AAB	862	no	32449	C/T	missense_variant
V_32449_C/T	862	AGM_CAN1_Lang	C	6208	T	171	0.0275451	1	1	AGM_r4_2	AGM	862	no	32449	C/T	missense_variant
V_32449_C/T	862	AEQ_CAN1_Lang	C	35607	T	1413	0.0396832	1	1	AEQ_r19_2	AEQ	862	no	32449	C/T	missense_variant
V_32449_C/T	862	ACS_CAN1_Lang	C	24525	T	620	0.0252803	1	1	ACS_r2_1B	ACS	862	no	32449	C/T	missense_variant
V_32449_C/T	862	AGR_CAN1_Lang	C	7344	T	189	0.0257353	1	1	AGR_r8_3	AGR	862	no	32449	C/T	missense_variant
V_32449_C/T	862	AFH_CAN1_Lang	C	5572	T	280	0.0502513	1	1	AFH_r8_3	AFH	862	no	32449	C/T	missense_variant
V_32449_C/T	862	AFH_CAN1_Lang	C	18747	T	909	0.0484878	2	1	AFH_r8_8	AFH	862	no	32449	C/T	missense_variant
V_32449_C/T	862	alpha54_CAN1_Lang	C	56284	T	2099	0.037293	1	1	alpha54_2	alpha54	862	no	32449	C/T	missense_variant
V_32449_C/T	862	AAB_CAN1_Lang	C	7451	T	566	0.075963	3	1	AAB_r5_4	AAB	862	no	32449	C/T	missense_variant
V_32449_C/T	862	ACS_CAN1_Lang	C	22618	T	600	0.0265275	1	1	ACS_r2_2	ACS	862	no	32449	C/T	missense_variant
V_32449_C/T	862	AFH_CAN1_Lang	C	19079	T	1299	0.0680853	2	1	AFH_r8_7	AFH	862	no	32449	C/T	missense_variant
V_32449_C/T	862	CEV_CAN1_Lang	C	43226	T	1382	0.0319715	1	1	CEV_r18_2B	CEV	862	no	32449	C/T	missense_variant
V_32450_A/deletions	863	CEV_CAN1_Lang	A	37960	deletions	1006	0.0265016	1	1	CEV_r5_4A	CEV	863	no	32450	A/deletions	NA
V_32451_A/deletions	864	CEV_CAN1_Lang	A	38398	deletions	1130	0.0294286	1	2	CEV_r5_4A	CEV	864	no	32451	A/deletions	NA
V_32453_G/insertions	866	AHH_CAN1_Lang	G	25935	insertions	716	0.0276075	1	1	AHH_r2_2	AHH	866	no	32453	G/insertions	NA
V_32454_A/deletions	867	AAA_CAN1_Lang	A	24857	deletions	553	0.0222473	1	3	AAA_r2_4B	AAA	867	no	32454	A/deletions	NA
V_32455_A/deletions	868	AAB_CAN1_Lang	A	20838	deletions	1248	0.0598906	1	2	AAB_r17_2	AAB	868	no	32455	A/deletions	NA
V_32457_A/C	870	AEF_CAN1_Lang	A	13589	C	468	0.0344396	1	1	AEF_r3_2	AEF	870	no	32457	A/C	stop_gained
V_32457_A/C	870	AHH_CAN1_Lang	A	5600	C	214	0.0382143	1	1	AHH_r3_2	AHH	870	no	32457	A/C	stop_gained
V_32457_A/T	870	ADN_CAN1_Lang	A	55535	T	1396	0.0251373	1	1	ADN_r3_3	ADN	870	no	32457	A/T	stop_gained
V_32457_A/T	870	AEF_CAN1_Lang	A	10681	T	412	0.0385732	1	1	AEF_r3_5	AEF	870	no	32457	A/T	stop_gained
V_32457_A/T	870	ADN_CAN1_Lang	A	62933	T	1897	0.0301432	1	1	ADN_r3_2	ADN	870	no	32457	A/T	stop_gained
V_32459_T/insertions	872	AEQ_CAN1_Lang	T	52554	insertions	1073	0.0204171	1	1	AEQ_r7_7	AEQ	872	no	32459	T/insertions	NA
V_32460_A/deletions	873	AEF_CAN1_Lang	A	8855	deletions	194	0.0219085	1	2	AEF_r3_3	AEF	873	no	32460	A/deletions	NA
V_32460_A/deletions	873	AAR_CAN1_Lang	A	15029	deletions	385	0.0256171	1	2	AAR_r7_4	AAR	873	no	32460	A/deletions	NA
V_32460_A/deletions	873	AGR_CAN1_Lang	A	37003	deletions	1137	0.0307272	1	2	AGR_r20_2	AGR	873	no	32460	A/deletions	NA
V_32460_A/deletions	873	ACS_CAN1_Lang	A	61163	deletions	1936	0.0316531	1	2	ACS_1A	ACS	873	no	32460	A/deletions	NA
V_32460_A/deletions	873	GIL_CAN1_Lang	A	30455	deletions	826	0.027122	1	2	GIL_r23_3A	GIL	873	no	32460	A/deletions	NA
V_32463_G/A	876	AAA_CAN1_Lang	G	7462	A	215	0.0288127	1	1	AAA_r2_2	AAA	876	no	32463	G/A	missense_variant
V_32463_G/A	876	AEF_CAN1_Lang	G	7347	A	200	0.027222	1	1	AEF_r3_3	AEF	876	no	32463	G/A	missense_variant
V_32463_G/A	876	alpha54_CAN1_Lang	G	39298	A	1315	0.0334623	1	1	alpha54_r4_6C	alpha54	876	no	32463	G/A	missense_variant
V_32463_G/A	876	AHC_CAN1_Lang	G	21352	A	556	0.0260397	1	1	AHC_r2_3	AHC	876	no	32463	G/A	missense_variant
V_32463_G/A	876	AGM_CAN1_Lang	G	48994	A	1445	0.0294934	1	1	AGM_5	AGM	876	no	32463	G/A	missense_variant
V_32463_G/A	876	AEF_CAN1_Lang	G	10116	A	260	0.0257019	1	1	AEF_r3_7	AEF	876	no	32463	G/A	missense_variant
V_32463_G/A	876	AHH_CAN1_Lang	G	33855	A	1246	0.036804	1	1	AHH_r11_1	AHH	876	no	32463	G/A	missense_variant
V_32463_G/A	876	AHH_CAN1_Lang	G	30393	A	1078	0.0354687	1	1	AHH_r2_4	AHH	876	no	32463	G/A	missense_variant
V_32463_G/A	876	AEF_CAN1_Lang	G	10224	A	205	0.0200509	1	1	AEF_r3_1	AEF	876	no	32463	G/A	missense_variant
V_32463_G/A	876	ACM_CAN1_Lang	G	23480	A	553	0.023552	1	1	ACM_r16_7	ACM	876	no	32463	G/A	missense_variant
V_32463_G/A	876	AEQ_CAN1_Lang	G	37998	A	1014	0.0266856	1	1	AEQ_r7_1	AEQ	876	no	32463	G/A	missense_variant
V_32463_G/deletions	876	AGR_CAN1_Lang	G	32293	deletions	1138	0.0352398	1	1	AGR_r20_2	AGR	876	no	32463	G/deletions	NA
V_32463_G/T	876	ACM_CAN1_Lang	G	26305	T	1083	0.0411709	1	1	ACM_r16_8	ACM	876	no	32463	G/T	missense_variant
V_32463_G/T	876	AHC_CAN1_Lang	G	13791	T	484	0.0350954	1	1	AHC_r3_3	AHC	876	no	32463	G/T	missense_variant
V_32467_C/G	880	ACM_CAN1_Lang	C	29163	G	1462	0.050132	1	1	ACM_r14_2A	ACM	880	no	32467	C/G	missense_variant
V_32467_C/G	880	ADF_CAN1_Lang	C	45155	G	1238	0.0274167	1	1	ADF_r4_2	ADF	880	no	32467	C/G	missense_variant
V_32467_C/G	880	ADF_CAN1_Lang	C	38527	G	1144	0.0296935	1	1	ADF_r4_3	ADF	880	no	32467	C/G	missense_variant
V_32467_C/insertions	880	AAA_CAN1_Lang	C	4348	insertions	117	0.0269089	1	1	AAA_r4_1	AAA	880	no	32467	C/insertions	NA
V_32470_T/A	883	AEQ_CAN1_Lang	T	25601	A	758	0.0296082	1	1	AEQ_r19_1A	AEQ	883	no	32470	T/A	missense_variant
V_32471_G/C	884	AAA_CAN1_Lang	G	26870	C	849	0.0315966	1	1	AAA_r2_1	AAA	884	no	32471	G/C	stop_gained
V_32471_G/C	884	AGM_CAN1_Lang	G	40413	C	1637	0.0405068	1	1	AGM_8	AGM	884	no	32471	G/C	stop_gained
V_32471_G/C	884	AGR_CAN1_Lang	G	8064	C	261	0.0323661	1	1	AGR_r8_3	AGR	884	no	32471	G/C	stop_gained
V_32471_G/C	884	alpha54_CAN1_Lang	G	6745	C	233	0.0345441	1	1	alpha54_r4_2	alpha54	884	no	32471	G/C	stop_gained
V_32471_G/C	884	ADN_CAN1_Lang	G	59968	C	1398	0.0233124	1	1	ADN_r3_1	ADN	884	no	32471	G/C	stop_gained
V_32471_G/C	884	AAI_CAN1_Lang	G	22706	C	815	0.0358936	1	1	AAI_r19_2A	AAI	884	no	32471	G/C	stop_gained
V_32471_G/C	884	CEV_CAN1_Lang	G	36016	C	1030	0.0285984	1	1	CEV_r5_1	CEV	884	no	32471	G/C	stop_gained
V_32471_G/C	884	AEQ_CAN1_Lang	G	38182	C	1740	0.0455712	1	1	AEQ_r19_2	AEQ	884	no	32471	G/C	stop_gained
V_32471_G/C	884	AGM_CAN1_Lang	G	61386	C	2106	0.0343075	1	1	AGM_6	AGM	884	no	32471	G/C	stop_gained
V_32471_G/C	884	AAB_CAN1_Lang	G	32274	C	1211	0.0375225	1	1	AAB_r17_1A	AAB	884	no	32471	G/C	stop_gained
V_32471_G/C	884	AGM_CAN1_Lang	G	57383	C	1966	0.034261	1	1	AGM_7	AGM	884	no	32471	G/C	stop_gained
V_32471_G/T	884	AGR_CAN1_Lang	G	8064	T	299	0.0370784	1	1	AGR_r8_3	AGR	884	no	32471	G/T	stop_gained
V_32471_G/T	884	alpha54_CAN1_Lang	G	39194	T	1328	0.0338827	1	1	alpha54_r4_5A	alpha54	884	no	32471	G/T	stop_gained
V_32471_G/T	884	ADN_CAN1_Lang	G	31993	T	772	0.0241303	1	1	ADN_r3_4B	ADN	884	no	32471	G/T	stop_gained
V_32471_G/T	884	AAB_CAN1_Lang	G	12836	T	499	0.038875	1	1	AAB_r17_3	AAB	884	no	32471	G/T	stop_gained
V_32471_G/T	884	AAB_CAN1_Lang	G	6932	T	260	0.0375072	1	1	AAB_r5_4	AAB	884	no	32471	G/T	stop_gained
V_32471_G/T	884	AFH_CAN1_Lang	G	20342	T	1464	0.0719693	2	1	AFH_r8_1	AFH	884	no	32471	G/T	stop_gained
V_32471_G/T	884	AAI_CAN1_Lang	G	63075	T	1960	0.0310741	1	1	AAI_r6_2	AAI	884	no	32471	G/T	stop_gained
V_32471_G/T	884	AGR_CAN1_Lang	G	79870	T	2966	0.0371353	1	1	AGR_r8_2	AGR	884	no	32471	G/T	stop_gained
V_32471_G/T	884	AAR_CAN1_Lang	G	4634	T	302	0.0651705	2	1	AAR_r18_1A	AAR	884	no	32471	G/T	stop_gained
V_32471_G/T	884	AEQ_CAN1_Lang	G	32041	T	1442	0.0450048	1	1	AEQ_r7_6	AEQ	884	no	32471	G/T	stop_gained
V_32471_G/T	884	ADN_CAN1_Lang	G	44154	T	1028	0.0232821	1	1	ADN_r6_2A	ADN	884	no	32471	G/T	stop_gained
V_32471_G/T	884	AGR_CAN1_Lang	G	25565	T	816	0.0319186	1	1	AGR_r8_4	AGR	884	no	32471	G/T	stop_gained
V_32471_G/T	884	AAA_CAN1_Lang	G	26870	T	903	0.0336063	1	1	AAA_r2_1	AAA	884	no	32471	G/T	stop_gained
V_32471_G/T	884	GIL_CAN1_Lang	G	26206	T	840	0.0320537	1	1	GIL_r23_3A	GIL	884	no	32471	G/T	stop_gained
V_32471_G/T	884	AAR_CAN1_Lang	G	84537	T	5078	0.0600684	2	1	AAR_r23_1	AAR	884	no	32471	G/T	stop_gained
V_32471_G/T	884	ACS_CAN1_Lang	G	28180	T	781	0.0277147	1	1	ACS_r2_4	ACS	884	no	32471	G/T	stop_gained
V_32471_G/T	884	alpha54_CAN1_Lang	G	39613	T	1362	0.0343827	1	1	alpha54_r4_6C	alpha54	884	no	32471	G/T	stop_gained
V_32471_G/T	884	AEQ_CAN1_Lang	G	38022	T	1337	0.0351639	1	1	AEQ_r7_1	AEQ	884	no	32471	G/T	stop_gained
V_32471_G/T	884	AGR_CAN1_Lang	G	39784	T	1658	0.041675	1	1	AGR_r11_2C	AGR	884	no	32471	G/T	stop_gained
V_32471_G/T	884	AAA_CAN1_Lang	G	23423	T	753	0.0321479	1	1	AAA_r2_4B	AAA	884	no	32471	G/T	stop_gained
V_32471_G/T	884	alpha54_CAN1_Lang	G	5474	T	166	0.0303252	1	1	alpha54_r4_1	alpha54	884	no	32471	G/T	stop_gained
V_32471_G/T	884	AAR_CAN1_Lang	G	17135	T	769	0.0448789	1	1	AAR_r7_5	AAR	884	no	32471	G/T	stop_gained
V_32471_G/T	884	GIL_CAN1_Lang	G	45203	T	1481	0.0327633	1	1	GIL_r6_3	GIL	884	no	32471	G/T	stop_gained
V_32471_G/T	884	AGM_CAN1_Lang	G	6676	T	229	0.034302	1	1	AGM_r4_3	AGM	884	no	32471	G/T	stop_gained
V_32471_G/T	884	AAR_CAN1_Lang	G	4937	T	358	0.0725137	2	1	AAR_r7_2B	AAR	884	no	32471	G/T	stop_gained
V_32471_G/T	884	AGM_CAN1_Lang	G	60953	T	1846	0.0302856	1	1	AGM_1A	AGM	884	no	32471	G/T	stop_gained
V_32471_G/T	884	AHC_CAN1_Lang	G	5625	T	137	0.0243556	1	1	AHC_r3_1	AHC	884	no	32471	G/T	stop_gained
V_32471_G/T	884	alpha54_CAN1_Lang	G	57926	T	1674	0.0288989	1	1	alpha54_3	alpha54	884	no	32471	G/T	stop_gained
V_32472_T/C	885	alpha54_CAN1_Lang	T	43023	C	1218	0.0283104	1	1	alpha54_4	alpha54	885	no	32472	T/C	missense_variant
V_32472_T/C	885	AAA_CAN1_Lang	T	23374	C	695	0.0297339	1	1	AAA_r2_4B	AAA	885	no	32472	T/C	missense_variant
V_32472_T/C	885	AEQ_CAN1_Lang	T	38191	C	1538	0.0402713	1	1	AEQ_r7_5	AEQ	885	no	32472	T/C	missense_variant
V_32472_T/C	885	AHH_CAN1_Lang	T	5023	C	175	0.0348397	1	1	AHH_r3_2	AHH	885	no	32472	T/C	missense_variant
V_32472_T/C	885	ACM_CAN1_Lang	T	30509	C	1604	0.0525747	1	1	ACM_r14_2A	ACM	885	no	32472	T/C	missense_variant
V_32472_T/C	885	ADF_CAN1_Lang	T	44948	C	1655	0.0368203	1	1	ADF_r8_3	ADF	885	no	32472	T/C	missense_variant
V_32472_T/C	885	alpha54_CAN1_Lang	T	49644	C	1619	0.0326122	1	1	alpha54_1B	alpha54	885	no	32472	T/C	missense_variant
V_32472_T/C	885	ACM_CAN1_Lang	T	23435	C	978	0.0417325	1	1	ACM_r16_1	ACM	885	no	32472	T/C	missense_variant
V_32472_T/C	885	ADF_CAN1_Lang	T	39837	C	1119	0.0280895	1	1	ADF_r8_2A	ADF	885	no	32472	T/C	missense_variant
V_32472_T/G	885	CEV_CAN1_Lang	T	51991	G	1483	0.0285242	1	1	CEV_r5_2	CEV	885	no	32472	T/G	missense_variant
V_32472_T/G	885	AGM_CAN1_Lang	T	61283	G	2071	0.033794	1	1	AGM_6	AGM	885	no	32472	T/G	missense_variant
V_32472_T/G	885	AHH_CAN1_Lang	T	4402	G	155	0.0352113	1	1	AHH_r3_3	AHH	885	no	32472	T/G	missense_variant
V_32472_T/G	885	AAI_CAN1_Lang	T	71644	G	2258	0.0315169	1	1	AAI_r6_4	AAI	885	no	32472	T/G	missense_variant
V_32472_T/G	885	AAI_CAN1_Lang	T	62634	G	2002	0.0319635	1	1	AAI_r6_2	AAI	885	no	32472	T/G	missense_variant
V_32472_T/G	885	AAR_CAN1_Lang	T	10012	G	333	0.0332601	1	1	AAR_r7_1B	AAR	885	no	32472	T/G	missense_variant
V_32472_T/insertions	885	AHH_CAN1_Lang	T	24256	insertions	814	0.0335587	1	1	AHH_r2_2	AHH	885	no	32472	T/insertions	NA
V_32473_A/C	886	CEV_CAN1_Lang	A	51238	C	1651	0.0322222	1	1	CEV_r5_2	CEV	886	no	32473	A/C	missense_variant
V_32473_A/C	886	AAI_CAN1_Lang	A	45782	C	1342	0.0293128	1	1	AAI_r6_8	AAI	886	no	32473	A/C	missense_variant
V_32473_A/C	886	ADF_CAN1_Lang	A	39152	C	1302	0.033255	1	1	ADF_r8_2A	ADF	886	no	32473	A/C	missense_variant
V_32473_A/G	886	AGM_CAN1_Lang	A	6608	G	167	0.0252724	1	1	AGM_r4_2	AGM	886	no	32473	A/G	missense_variant
V_32473_A/T	886	ADF_CAN1_Lang	A	20800	T	664	0.0319231	1	1	ADF_r14_2	ADF	886	no	32473	A/T	missense_variant
V_32474_G/C	887	AEF_CAN1_Lang	G	11869	C	426	0.0358918	1	1	AEF_r3_2	AEF	887	no	32474	G/C	missense_variant
V_32474_G/C	887	AHC_CAN1_Lang	G	5507	C	224	0.0406755	1	1	AHC_r3_1	AHC	887	no	32474	G/C	missense_variant
V_32474_G/C	887	GIL_CAN1_Lang	G	31657	C	902	0.0284929	1	1	GIL_r23_2	GIL	887	no	32474	G/C	missense_variant
V_32474_G/T	887	GIL_CAN1_Lang	G	41570	T	1018	0.0244888	1	1	GIL_r6_6	GIL	887	no	32474	G/T	missense_variant
V_32474_G/T	887	AEQ_CAN1_Lang	G	37307	T	881	0.0236149	1	1	AEQ_r19_2	AEQ	887	no	32474	G/T	missense_variant
V_32474_G/T	887	AAR_CAN1_Lang	G	13649	T	487	0.0356803	1	1	AAR_r7_4	AAR	887	no	32474	G/T	missense_variant
V_32474_G/T	887	AFH_CAN1_Lang	G	26869	T	938	0.0349101	1	1	AFH_r17_1	AFH	887	no	32474	G/T	missense_variant
V_32476_A/G	889	ADF_CAN1_Lang	A	46636	G	1513	0.0324427	1	1	ADF_r4_4A	ADF	889	no	32476	A/G	missense_variant
V_32476_A/G	889	ACM_CAN1_Lang	A	32973	G	1720	0.0521639	1	1	ACM_r16_6	ACM	889	no	32476	A/G	missense_variant
V_32479_T/deletions	892	AEF_CAN1_Lang	T	10379	deletions	312	0.0300607	1	1	AEF_r3_1	AEF	892	no	32479	T/deletions	NA
V_32479_T/deletions	892	AHC_CAN1_Lang	T	14385	deletions	446	0.0310045	1	1	AHC_r3_3	AHC	892	no	32479	T/deletions	NA
V_32481_A/C	894	AGR_CAN1_Lang	A	31995	C	1445	0.0451633	1	1	AGR_r20_2	AGR	894	no	32481	A/C	stop_gained
V_32481_A/C	894	AAI_CAN1_Lang	A	36116	C	1253	0.0346938	1	1	AAI_r6_6	AAI	894	no	32481	A/C	stop_gained
V_32481_A/C	894	ADF_CAN1_Lang	A	20695	C	747	0.0360957	1	1	ADF_r14_2	ADF	894	no	32481	A/C	stop_gained
V_32481_A/C	894	AAR_CAN1_Lang	A	10039	C	406	0.0404423	1	1	AAR_r7_1B	AAR	894	no	32481	A/C	stop_gained
V_32481_A/C	894	AAI_CAN1_Lang	A	72600	C	2076	0.028595	1	1	AAI_r6_5	AAI	894	no	32481	A/C	stop_gained
V_32481_A/C	894	AHH_CAN1_Lang	A	4620	C	142	0.0307359	1	1	AHH_r3_4	AHH	894	no	32481	A/C	stop_gained
V_32481_A/C	894	AGM_CAN1_Lang	A	56261	C	1728	0.030714	1	1	AGM_1A	AGM	894	no	32481	A/C	stop_gained
V_32481_A/C	894	AHC_CAN1_Lang	A	13302	C	281	0.0211246	1	1	AHC_r2_4	AHC	894	no	32481	A/C	stop_gained
V_32481_A/C	894	ADF_CAN1_Lang	A	54212	C	1614	0.029772	1	1	ADF_r4_1	ADF	894	no	32481	A/C	stop_gained
V_32481_A/C	894	AHH_CAN1_Lang	A	30469	C	1067	0.0350192	1	1	AHH_r2_4	AHH	894	no	32481	A/C	stop_gained
V_32481_A/C	894	AHH_CAN1_Lang	A	32778	C	1100	0.0335591	1	1	AHH_r11_2	AHH	894	no	32481	A/C	stop_gained
V_32481_A/C	894	ADN_CAN1_Lang	A	51120	C	1542	0.0301643	1	1	ADN_r3_6	ADN	894	no	32481	A/C	stop_gained
V_32481_A/deletions	894	AEF_CAN1_Lang	A	11749	deletions	341	0.0290237	1	1	AEF_r3_2	AEF	894	no	32481	A/deletions	NA
V_32481_A/T	894	AAI_CAN1_Lang	A	70882	T	2212	0.0312068	1	1	AAI_r6_4	AAI	894	no	32481	A/T	stop_gained
V_32481_A/T	894	AHH_CAN1_Lang	A	42216	T	1425	0.033755	1	1	AHH_r11_3A	AHH	894	no	32481	A/T	stop_gained
V_32487_C/A	900	AHC_CAN1_Lang	C	8686	A	209	0.0240617	1	1	AHC_r6_1	AHC	900	no	32487	C/A	missense_variant
V_32487_C/A	900	ACM_CAN1_Lang	C	15038	A	803	0.0533981	1	1	ACM_r14_4	ACM	900	no	32487	C/A	missense_variant
V_32487_C/A	900	ACS_CAN1_Lang	C	18830	A	718	0.0381306	1	1	ACS_r15_1	ACS	900	no	32487	C/A	missense_variant
V_32487_C/A	900	alpha54_CAN1_Lang	C	6372	A	219	0.0343691	1	1	alpha54_r4_2	alpha54	900	no	32487	C/A	missense_variant
V_32487_C/A	900	CEV_CAN1_Lang	C	48334	A	1717	0.0355236	1	1	CEV_r5_2	CEV	900	no	32487	C/A	missense_variant
V_32487_C/A	900	AGR_CAN1_Lang	C	30496	A	1247	0.0408906	1	1	AGR_r20_2	AGR	900	no	32487	C/A	missense_variant
V_32487_C/A	900	ACS_CAN1_Lang	C	19251	A	655	0.0340242	1	1	ACS_r15_2A	ACS	900	no	32487	C/A	missense_variant
V_32487_C/A	900	AEF_CAN1_Lang	C	45187	A	3566	0.0789165	2	1	AEF_r6_1	AEF	900	no	32487	C/A	missense_variant
V_32487_C/A	900	AHC_CAN1_Lang	C	5090	A	152	0.0298625	1	1	AHC_r3_4	AHC	900	no	32487	C/A	missense_variant
V_32487_C/A	900	AAI_CAN1_Lang	C	34173	A	1171	0.0342668	1	1	AAI_r6_6	AAI	900	no	32487	C/A	missense_variant
V_32487_C/A	900	AGM_CAN1_Lang	C	35146	A	1495	0.0425368	1	1	AGM_8	AGM	900	no	32487	C/A	missense_variant
V_32487_C/A	900	ACS_CAN1_Lang	C	27121	A	721	0.0265846	1	1	ACS_r2_4	ACS	900	no	32487	C/A	missense_variant
V_32487_C/A	900	GIL_CAN1_Lang	C	92988	A	2984	0.0320902	1	1	GIL_r7_1	GIL	900	no	32487	C/A	missense_variant
V_32487_C/A	900	AHH_CAN1_Lang	C	31391	A	804	0.0256124	1	1	AHH_r11_2	AHH	900	no	32487	C/A	missense_variant
V_32487_C/A	900	CEV_CAN1_Lang	C	31992	A	827	0.0258502	1	1	CEV_r5_5	CEV	900	no	32487	C/A	missense_variant
V_32487_C/G	900	AGR_CAN1_Lang	C	20065	G	725	0.0361326	1	1	AGR_r20_3A	AGR	900	no	32487	C/G	missense_variant
V_32487_C/G	900	ADN_CAN1_Lang	C	48698	G	1365	0.0280299	1	1	ADN_r3_6	ADN	900	no	32487	C/G	missense_variant
V_32487_C/G	900	AHC_CAN1_Lang	C	8686	G	255	0.0293576	1	1	AHC_r6_1	AHC	900	no	32487	C/G	missense_variant
V_32487_C/G	900	AAI_CAN1_Lang	C	21447	G	604	0.0281624	1	1	AAI_r19_2A	AAI	900	no	32487	C/G	missense_variant
V_32487_C/G	900	CEV_CAN1_Lang	C	33546	G	1358	0.0404817	1	1	CEV_r5_1	CEV	900	no	32487	C/G	missense_variant
V_32487_C/G	900	AHH_CAN1_Lang	C	29137	G	1107	0.0379929	1	1	AHH_r2_4	AHH	900	no	32487	C/G	missense_variant
V_32487_C/G	900	alpha54_CAN1_Lang	C	35353	G	1241	0.0351031	1	1	alpha54_r4_3	alpha54	900	no	32487	C/G	missense_variant
V_32487_C/G	900	ADN_CAN1_Lang	C	51684	G	1673	0.0323698	1	1	ADN_r3_2	ADN	900	no	32487	C/G	missense_variant
V_32487_C/G	900	CEV_CAN1_Lang	C	31600	G	1016	0.0321519	1	1	CEV_r5_3	CEV	900	no	32487	C/G	missense_variant
V_32487_C/G	900	AAA_CAN1_Lang	C	52760	G	2809	0.0532411	1	1	AAA_1	AAA	900	no	32487	C/G	missense_variant
V_32487_C/G	900	ACS_CAN1_Lang	C	29954	G	1243	0.041497	1	1	ACS_r20_1	ACS	900	no	32487	C/G	missense_variant
V_32487_C/T	900	ACS_CAN1_Lang	C	41873	T	1377	0.0328852	1	1	ACS_1A	ACS	900	no	32487	C/T	missense_variant
V_32487_C/T	900	AGR_CAN1_Lang	C	41100	T	1857	0.0451825	1	1	AGR_r11_1C	AGR	900	no	32487	C/T	missense_variant
V_32487_C/T	900	AHC_CAN1_Lang	C	26606	T	643	0.0241675	1	1	AHC_r2_2A	AHC	900	no	32487	C/T	missense_variant
V_32487_C/T	900	AGR_CAN1_Lang	C	7995	T	275	0.0343965	1	1	AGR_r8_5	AGR	900	no	32487	C/T	missense_variant
V_32487_C/T	900	GIL_CAN1_Lang	C	37325	T	1121	0.0300335	1	1	GIL_r6_5	GIL	900	no	32487	C/T	missense_variant
V_32487_C/T	900	AAR_CAN1_Lang	C	17239	T	444	0.0257556	1	1	AAR_r7_6	AAR	900	no	32487	C/T	missense_variant
V_32487_C/T	900	AGM_CAN1_Lang	C	6300	T	178	0.028254	1	1	AGM_r4_2	AGM	900	no	32487	C/T	missense_variant
V_32487_C/T	900	AGR_CAN1_Lang	C	30496	T	1344	0.0440714	1	1	AGR_r20_2	AGR	900	no	32487	C/T	missense_variant
V_32487_C/T	900	ACS_CAN1_Lang	C	37180	T	1371	0.0368747	1	1	ACS_r11_1A	ACS	900	no	32487	C/T	missense_variant
V_32487_C/T	900	ADN_CAN1_Lang	C	48698	T	2885	0.0592427	2	1	ADN_r3_6	ADN	900	no	32487	C/T	missense_variant
V_32487_C/T	900	AAI_CAN1_Lang	C	72486	T	2235	0.0308335	1	1	AAI_r6_7A	AAI	900	no	32487	C/T	missense_variant
V_32487_C/T	900	ACM_CAN1_Lang	C	21750	T	611	0.028092	1	1	ACM_r16_7	ACM	900	no	32487	C/T	missense_variant
V_32487_C/T	900	ADN_CAN1_Lang	C	51684	T	2070	0.0400511	1	1	ADN_r3_2	ADN	900	no	32487	C/T	missense_variant
V_32487_C/T	900	ADN_CAN1_Lang	C	29316	T	1013	0.0345545	1	1	ADN_r3_4B	ADN	900	no	32487	C/T	missense_variant
V_32487_C/T	900	AHC_CAN1_Lang	C	4955	T	150	0.0302725	1	1	AHC_r3_2	AHC	900	no	32487	C/T	missense_variant
V_32487_C/T	900	AHH_CAN1_Lang	C	29137	T	996	0.0341833	1	1	AHH_r2_4	AHH	900	no	32487	C/T	missense_variant
V_32487_C/T	900	AGR_CAN1_Lang	C	36722	T	1577	0.0429443	1	1	AGR_r11_2C	AGR	900	no	32487	C/T	missense_variant
V_32487_C/T	900	ACS_CAN1_Lang	C	27121	T	723	0.0266583	1	1	ACS_r2_4	ACS	900	no	32487	C/T	missense_variant
V_32487_C/T	900	AGM_CAN1_Lang	C	43117	T	1663	0.0385695	1	1	AGM_3B	AGM	900	no	32487	C/T	missense_variant
V_32488_G/A	901	AGM_CAN1_Lang	G	6184	A	210	0.0339586	1	1	AGM_r4_3	AGM	901	no	32488	G/A	missense_variant
V_32488_G/A	901	AGM_CAN1_Lang	G	42889	A	1274	0.0297046	1	1	AGM_3B	AGM	901	no	32488	G/A	missense_variant
V_32488_G/A	901	ACM_CAN1_Lang	G	24814	A	806	0.0324817	1	1	ACM_r16_8	ACM	901	no	32488	G/A	missense_variant
V_32488_G/A	901	GIL_CAN1_Lang	G	29340	A	1065	0.0362986	1	1	GIL_r23_2	GIL	901	no	32488	G/A	missense_variant
V_32488_G/A	901	alpha54_CAN1_Lang	G	5052	A	153	0.030285	1	1	alpha54_r4_1	alpha54	901	no	32488	G/A	missense_variant
V_32488_G/A	901	alpha54_CAN1_Lang	G	33186	A	1072	0.0323028	1	1	alpha54_r4_4	alpha54	901	no	32488	G/A	missense_variant
V_32488_G/A	901	alpha54_CAN1_Lang	G	36415	A	1087	0.0298503	1	1	alpha54_r4_5A	alpha54	901	no	32488	G/A	missense_variant
V_32488_G/A	901	AFH_CAN1_Lang	G	42486	A	1761	0.0414489	1	1	AFH_r17_3C	AFH	901	no	32488	G/A	missense_variant
V_32488_G/A	901	AEF_CAN1_Lang	G	11045	A	306	0.0277048	1	1	AEF_r3_2	AEF	901	no	32488	G/A	missense_variant
V_32488_G/A	901	AHH_CAN1_Lang	G	4326	A	191	0.0441516	1	1	AHH_r3_1	AHH	901	no	32488	G/A	missense_variant
V_32488_G/A	901	alpha54_CAN1_Lang	G	37890	A	1217	0.0321193	1	1	alpha54_4	alpha54	901	no	32488	G/A	missense_variant
V_32488_G/A	901	AEQ_CAN1_Lang	G	24705	A	1104	0.0446873	1	1	AEQ_r19_1A	AEQ	901	no	32488	G/A	missense_variant
V_32488_G/A	901	AGR_CAN1_Lang	G	7500	A	303	0.0404	1	1	AGR_r8_3	AGR	901	no	32488	G/A	missense_variant
V_32488_G/A	901	CEV_CAN1_Lang	G	31931	A	1573	0.0492625	1	1	CEV_r5_5	CEV	901	no	32488	G/A	missense_variant
V_32488_G/A	901	alpha54_CAN1_Lang	G	52897	A	1850	0.0349736	1	1	alpha54_2	alpha54	901	no	32488	G/A	missense_variant
V_32488_G/C	901	AEF_CAN1_Lang	G	8975	C	294	0.0327577	1	1	AEF_r3_4	AEF	901	no	32488	G/C	missense_variant
V_32488_G/C	901	ADN_CAN1_Lang	G	18481	C	871	0.0471295	1	1	ADN_r3_8B	ADN	901	no	32488	G/C	missense_variant
V_32488_G/C	901	AAA_CAN1_Lang	G	25247	C	850	0.0336674	1	1	AAA_r2_1	AAA	901	no	32488	G/C	missense_variant
V_32488_G/C	901	AGM_CAN1_Lang	G	62290	C	1324	0.0212554	1	1	AGM_2	AGM	901	no	32488	G/C	missense_variant
V_32488_G/C	901	ADN_CAN1_Lang	G	29474	C	955	0.0324014	1	1	ADN_r6_1C	ADN	901	no	32488	G/C	missense_variant
V_32488_G/C	901	ADN_CAN1_Lang	G	47920	C	1391	0.0290275	1	1	ADN_r3_5A	ADN	901	no	32488	G/C	missense_variant
V_32488_G/C	901	ADF_CAN1_Lang	G	41257	C	1461	0.0354122	1	1	ADF_r8_3	ADF	901	no	32488	G/C	missense_variant
V_32488_G/C	901	AGM_CAN1_Lang	G	52337	C	3131	0.0598238	2	1	AGM_1A	AGM	901	no	32488	G/C	missense_variant
V_32488_G/C	901	ACM_CAN1_Lang	G	31148	C	1544	0.0495698	1	1	ACM_r16_6	ACM	901	no	32488	G/C	missense_variant
V_32488_G/C	901	ACM_CAN1_Lang	G	28963	C	1281	0.0442288	1	1	ACM_r14_2A	ACM	901	no	32488	G/C	missense_variant
V_32488_G/C	901	AAR_CAN1_Lang	G	33103	C	1120	0.0338338	1	1	AAR_r23_2	AAR	901	no	32488	G/C	missense_variant
V_32488_G/C	901	AGR_CAN1_Lang	G	71979	C	2393	0.0332458	1	1	AGR_r8_2	AGR	901	no	32488	G/C	missense_variant
V_32488_G/C	901	AAI_CAN1_Lang	G	17652	C	1044	0.0591434	2	1	AAI_r19_1	AAI	901	no	32488	G/C	missense_variant
V_32488_G/deletions	901	ACM_CAN1_Lang	G	31166	deletions	1805	0.0579157	1	1	ACM_r16_6	ACM	901	no	32488	G/deletions	NA
V_32488_G/deletions	901	ACS_CAN1_Lang	G	22536	deletions	728	0.0323039	1	1	ACS_r2_3	ACS	901	no	32488	G/deletions	NA
V_32488_G/T	901	GIL_CAN1_Lang	G	37238	T	1393	0.037408	1	1	GIL_r6_5	GIL	901	no	32488	G/T	missense_variant
V_32488_G/T	901	AAR_CAN1_Lang	G	4254	T	123	0.028914	1	1	AAR_r18_1A	AAR	901	no	32488	G/T	missense_variant
V_32488_G/T	901	GIL_CAN1_Lang	G	29340	T	1010	0.034424	1	1	GIL_r23_2	GIL	901	no	32488	G/T	missense_variant
V_32488_G/T	901	ADF_CAN1_Lang	G	32756	T	1188	0.0362682	1	1	ADF_r8_4	ADF	901	no	32488	G/T	missense_variant
V_32488_G/T	901	AEF_CAN1_Lang	G	8325	T	299	0.0359159	1	1	AEF_r3_8	AEF	901	no	32488	G/T	missense_variant
V_32488_G/T	901	AFH_CAN1_Lang	G	25510	T	1002	0.0392787	1	1	AFH_r8_5B	AFH	901	no	32488	G/T	missense_variant
V_32489_G/insertions	902	ACM_CAN1_Lang	G	21740	insertions	469	0.0215731	1	1	ACM_r14_1	ACM	902	no	32489	G/insertions	NA
V_32489_G/insertions	902	ACS_CAN1_Lang	G	19341	insertions	614	0.031746	1	1	ACS_r15_2A	ACS	902	no	32489	G/insertions	NA
V_32490_A/deletions	903	GIL_CAN1_Lang	A	37959	deletions	1364	0.0359335	1	1	GIL_r6_5	GIL	903	no	32490	A/deletions	NA
V_32490_A/deletions	903	AAI_CAN1_Lang	A	73028	deletions	2505	0.0343019	1	1	AAI_r6_7A	AAI	903	no	32490	A/deletions	NA
V_32490_A/deletions	903	CEV_CAN1_Lang	A	20508	deletions	508	0.0247708	1	1	CEV_r14_1B	CEV	903	no	32490	A/deletions	NA
V_32490_A/G	903	AHC_CAN1_Lang	A	13698	G	449	0.0327785	1	1	AHC_r3_3	AHC	903	no	32490	A/G	missense_variant
V_32492_A/deletions	905	AGM_CAN1_Lang	A	51952	deletions	1635	0.0314714	1	3	AGM_7	AGM	905	no	32492	A/deletions	NA
V_32492_A/deletions	905	GIL_CAN1_Lang	A	29602	deletions	877	0.0296264	1	3	GIL_r23_2	GIL	905	no	32492	A/deletions	NA
V_32494_C/A	907	AEF_CAN1_Lang	C	8387	A	198	0.023608	1	1	AEF_r3_8	AEF	907	no	32494	C/A	missense_variant
V_32494_C/A	907	AAR_CAN1_Lang	C	13186	A	317	0.0240406	1	1	AAR_r7_4	AAR	907	no	32494	C/A	missense_variant
V_32494_C/A	907	AAB_CAN1_Lang	C	41281	A	1526	0.0369662	1	1	AAB_r5_6	AAB	907	no	32494	C/A	missense_variant
V_32494_C/A	907	ADF_CAN1_Lang	C	16903	A	477	0.0282198	1	1	ADF_r14_4	ADF	907	no	32494	C/A	missense_variant
V_32494_C/A	907	AHC_CAN1_Lang	C	9288	A	320	0.0344531	1	1	AHC_r6_2	AHC	907	no	32494	C/A	missense_variant
V_32494_C/A	907	AHC_CAN1_Lang	C	12872	A	396	0.0307644	1	1	AHC_r2_4	AHC	907	no	32494	C/A	missense_variant
V_32494_C/A	907	ACM_CAN1_Lang	C	31395	A	1473	0.0469183	1	1	ACM_r16_6	ACM	907	no	32494	C/A	missense_variant
V_32494_C/A	907	CEV_CAN1_Lang	C	31976	A	739	0.0231111	1	1	CEV_r5_5	CEV	907	no	32494	C/A	missense_variant
V_32494_C/A	907	AHH_CAN1_Lang	C	29188	A	1819	0.0623201	2	1	AHH_r2_4	AHH	907	no	32494	C/A	missense_variant
V_32494_C/A	907	AHC_CAN1_Lang	C	26876	A	1363	0.0507144	2	1	AHC_r2_2A	AHC	907	no	32494	C/A	missense_variant
V_32494_C/A	907	AHC_CAN1_Lang	C	5138	A	273	0.0531335	2	1	AHC_r3_4	AHC	907	no	32494	C/A	missense_variant
V_32494_C/A	907	AAR_CAN1_Lang	C	16196	A	496	0.0306248	1	1	AAR_r7_5	AAR	907	no	32494	C/A	missense_variant
V_32496_A/T	909	ADF_CAN1_Lang	A	52415	T	1431	0.0273013	1	1	ADF_r4_1	ADF	909	no	32496	A/T	missense_variant
V_32497_C/deletions	910	AAI_CAN1_Lang	C	51130	deletions	1715	0.033542	1	1	AAI_r6_3	AAI	910	no	32497	C/deletions	NA
V_32497_C/insertions	910	AAA_CAN1_Lang	C	25635	insertions	735	0.0286717	1	1	AAA_r2_1	AAA	910	no	32497	C/insertions	NA
V_32497_C/insertions	910	AGR_CAN1_Lang	C	7573	insertions	248	0.0327479	1	1	AGR_r8_3	AGR	910	no	32497	C/insertions	NA
V_32497_C/insertions	910	alpha54_CAN1_Lang	C	6460	insertions	139	0.021517	1	1	alpha54_r4_2	alpha54	910	no	32497	C/insertions	NA
V_32497_C/insertions	910	ACM_CAN1_Lang	C	21905	insertions	1327	0.0605798	1	1	ACM_r14_1	ACM	910	no	32497	C/insertions	NA
V_32497_C/insertions	910	CEV_CAN1_Lang	C	32274	insertions	1182	0.0366239	1	1	CEV_r5_5	CEV	910	no	32497	C/insertions	NA
V_32497_C/insertions	910	GIL_CAN1_Lang	C	23997	insertions	780	0.0325041	1	1	GIL_r23_3A	GIL	910	no	32497	C/insertions	NA
V_32497_C/insertions	910	CEV_CAN1_Lang	C	10317	insertions	322	0.0312106	1	1	CEV_r18_1	CEV	910	no	32497	C/insertions	NA
V_32497_C/insertions	910	AGR_CAN1_Lang	C	65183	insertions	1945	0.0298391	1	1	AGR_r8_1A	AGR	910	no	32497	C/insertions	NA
V_32497_C/insertions	910	AGR_CAN1_Lang	C	30713	insertions	1208	0.0393319	1	1	AGR_r20_2	AGR	910	no	32497	C/insertions	NA
V_32497_C/insertions	910	AHH_CAN1_Lang	C	26421	insertions	904	0.0342152	1	1	AHH_r2_1	AHH	910	no	32497	C/insertions	NA
V_32497_C/insertions	910	CEV_CAN1_Lang	C	33863	insertions	1008	0.029767	1	1	CEV_r5_1	CEV	910	no	32497	C/insertions	NA
V_32498_T/deletions	911	alpha54_CAN1_Lang	T	54698	deletions	1649	0.0301474	1	1	alpha54_3	alpha54	911	no	32498	T/deletions	NA
V_32498_T/deletions	911	AAA_CAN1_Lang	T	12002	deletions	416	0.0346609	1	1	AAA_r2_5	AAA	911	no	32498	T/deletions	NA
V_32498_T/deletions	911	ADN_CAN1_Lang	T	46764	deletions	1571	0.0335942	1	1	ADN_r3_3	ADN	911	no	32498	T/deletions	NA
V_32498_T/deletions	911	ADF_CAN1_Lang	T	45341	deletions	1528	0.0337002	1	1	ADF_r4_2	ADF	911	no	32498	T/deletions	NA
V_32498_T/deletions	911	alpha54_CAN1_Lang	T	36458	deletions	1174	0.0322014	1	1	alpha54_r4_6C	alpha54	911	no	32498	T/deletions	NA
V_32498_T/deletions	911	AEQ_CAN1_Lang	T	34806	deletions	1153	0.0331265	1	1	AEQ_r7_1	AEQ	911	no	32498	T/deletions	NA
V_32498_T/deletions	911	ACS_CAN1_Lang	T	27411	deletions	625	0.0228011	1	1	ACS_r2_4	ACS	911	no	32498	T/deletions	NA
V_32498_T/deletions	911	ADF_CAN1_Lang	T	36255	deletions	1144	0.0315543	1	1	ADF_r8_2A	ADF	911	no	32498	T/deletions	NA
V_32498_T/deletions	911	AHC_CAN1_Lang	T	8768	deletions	251	0.0286268	1	1	AHC_r6_1	AHC	911	no	32498	T/deletions	NA
V_32498_T/deletions	911	AGM_CAN1_Lang	T	6374	deletions	170	0.0266709	1	1	AGM_r4_2	AGM	911	no	32498	T/deletions	NA
V_32498_T/deletions	911	AFH_CAN1_Lang	T	19172	deletions	566	0.0295222	1	1	AFH_r8_1	AFH	911	no	32498	T/deletions	NA
V_32498_T/deletions	911	AFH_CAN1_Lang	T	23074	deletions	1441	0.0624512	1	1	AFH_r8_2	AFH	911	no	32498	T/deletions	NA
V_32498_T/deletions	911	AHC_CAN1_Lang	T	5315	deletions	138	0.0259643	1	1	AHC_r3_1	AHC	911	no	32498	T/deletions	NA
V_32498_T/deletions	911	AGR_CAN1_Lang	T	64905	deletions	2121	0.0326785	1	1	AGR_r8_1A	AGR	911	no	32498	T/deletions	NA
V_32498_T/deletions	911	AHH_CAN1_Lang	T	39393	deletions	2649	0.0672454	2	1	AHH_r11_5	AHH	911	no	32498	T/deletions	NA
V_32498_T/deletions	911	ACS_CAN1_Lang	T	26977	deletions	988	0.0366238	1	1	ACS_r20_2A	ACS	911	no	32498	T/deletions	NA
V_32500_T/A	913	AAI_CAN1_Lang	T	33731	A	1043	0.0309211	1	1	AAI_r6_6	AAI	913	no	32500	T/A	stop_gained
V_32500_T/A	913	ADF_CAN1_Lang	T	16927	A	638	0.0376913	1	1	ADF_r14_4	ADF	913	no	32500	T/A	stop_gained
V_32503_T/A	916	AAA_CAN1_Lang	T	7334	A	257	0.0350423	1	1	AAA_r2_2	AAA	916	no	32503	T/A	stop_gained
V_32504_G/deletions	917	ACS_CAN1_Lang	G	24692	deletions	588	0.0238134	1	1	ACS_r2_2	ACS	917	no	32504	G/deletions	NA
V_32505_A/deletions	918	ACM_CAN1_Lang	A	14949	deletions	455	0.0304368	1	1	ACM_r14_4	ACM	918	no	32505	A/deletions	NA
V_32507_G/deletions	920	alpha54_CAN1_Lang	G	6381	deletions	206	0.0322833	1	1	alpha54_r4_2	alpha54	920	no	32507	G/deletions	NA
V_32508_G/A	921	AAR_CAN1_Lang	G	16309	A	455	0.0278987	1	1	AAR_r7_5	AAR	921	no	32508	G/A	missense_variant
V_32508_G/A	921	AAI_CAN1_Lang	G	52729	A	1314	0.0249199	1	1	AAI_r6_1	AAI	921	no	32508	G/A	missense_variant
V_32508_G/T	921	GIL_CAN1_Lang	G	29047	T	1115	0.0383861	1	1	GIL_r6_4A	GIL	921	no	32508	G/T	missense_variant
V_32508_G/T	921	AAA_CAN1_Lang	G	4564	T	209	0.0457932	1	1	AAA_r4_1	AAA	921	no	32508	G/T	missense_variant
V_32508_G/T	921	ACS_CAN1_Lang	G	61818	T	2157	0.0348927	1	1	ACS_2	ACS	921	no	32508	G/T	missense_variant
V_32508_G/T	921	ADF_CAN1_Lang	G	33241	T	1126	0.0338738	1	1	ADF_r8_4	ADF	921	no	32508	G/T	missense_variant
V_32508_G/T	921	AAA_CAN1_Lang	G	25436	T	762	0.0299575	1	1	AAA_r2_1	AAA	921	no	32508	G/T	missense_variant
V_32508_G/T	921	AHC_CAN1_Lang	G	26651	T	908	0.03407	1	1	AHC_r2_2A	AHC	921	no	32508	G/T	missense_variant
V_32508_G/T	921	AGR_CAN1_Lang	G	64433	T	2109	0.0327317	1	1	AGR_r8_1A	AGR	921	no	32508	G/T	missense_variant
V_32509_C/deletions	922	AAI_CAN1_Lang	C	59716	deletions	1576	0.0263916	1	1	AAI_r6_2	AAI	922	no	32509	C/deletions	NA
V_32509_C/T	922	AEQ_CAN1_Lang	C	31908	T	856	0.0268271	1	1	AEQ_r19_3	AEQ	922	no	32509	C/T	missense_variant
V_32509_C/T	922	AEQ_CAN1_Lang	C	29479	T	745	0.0252722	1	1	AEQ_r7_6	AEQ	922	no	32509	C/T	missense_variant
V_32509_C/T	922	AHH_CAN1_Lang	C	29617	T	714	0.0241078	1	1	AHH_r2_4	AHH	922	no	32509	C/T	missense_variant
V_32512_T/A	925	AFH_CAN1_Lang	T	5935	A	254	0.042797	1	1	AFH_r8_3	AFH	925	no	32512	T/A	stop_gained
V_32512_T/A	925	ACM_CAN1_Lang	T	20957	A	616	0.0293935	1	1	ACM_r16_4A	ACM	925	no	32512	T/A	stop_gained
V_32512_T/A	925	AAI_CAN1_Lang	T	22124	A	627	0.0283403	1	1	AAI_r19_2A	AAI	925	no	32512	T/A	stop_gained
V_32514_G/A	927	AEQ_CAN1_Lang	G	29480	A	879	0.0298168	1	1	AEQ_r7_6	AEQ	927	no	32514	G/A	missense_variant
V_32514_G/T	927	AEQ_CAN1_Lang	G	36159	T	1173	0.0324401	1	1	AEQ_r19_4	AEQ	927	no	32514	G/T	missense_variant
V_32515_G/A	928	AEQ_CAN1_Lang	G	46525	A	1151	0.0247394	1	1	AEQ_r7_4	AEQ	928	no	32515	G/A	missense_variant
V_32515_G/A	928	AAB_CAN1_Lang	G	43966	A	1761	0.0400537	1	1	AAB_r5_3	AAB	928	no	32515	G/A	missense_variant
V_32515_G/T	928	ADF_CAN1_Lang	G	37132	T	1075	0.0289508	1	1	ADF_r8_2A	ADF	928	no	32515	G/T	missense_variant
V_32516_A/deletions	929	AHC_CAN1_Lang	A	5390	deletions	183	0.0339518	1	1	AHC_r3_1	AHC	929	no	32516	A/deletions	NA
V_32517_A/T	930	AAA_CAN1_Lang	A	25938	T	835	0.0321922	1	1	AAA_r2_1	AAA	930	no	32517	A/T	missense_variant
V_32517_A/T	930	GIL_CAN1_Lang	A	42465	T	1150	0.0270811	1	1	GIL_r6_3	GIL	930	no	32517	A/T	missense_variant
V_32521_A/G	934	AGM_CAN1_Lang	A	44113	G	894	0.0202661	1	1	AGM_3B	AGM	934	no	32521	A/G	missense_variant
V_32521_A/insertions	934	GIL_CAN1_Lang	A	41774	insertions	1255	0.0300426	1	1	GIL_r6_3	GIL	934	no	32521	A/insertions	NA
V_32521_A/insertions	934	ACS_CAN1_Lang	A	61888	insertions	2040	0.0329628	1	1	ACS_2	ACS	934	no	32521	A/insertions	NA
V_32521_A/insertions	934	AGM_CAN1_Lang	A	42769	insertions	1638	0.0382988	1	1	AGM_5	AGM	934	no	32521	A/insertions	NA
V_32524_T/A	937	AHH_CAN1_Lang	T	42409	A	1417	0.0334127	1	1	AHH_r11_3A	AHH	937	no	32524	T/A	stop_gained
V_32524_T/A	937	AEF_CAN1_Lang	T	8545	A	330	0.0386191	1	1	AEF_r3_8	AEF	937	no	32524	T/A	stop_gained
V_32524_T/A	937	ACS_CAN1_Lang	T	27406	A	1034	0.037729	1	1	ACS_r20_2A	ACS	937	no	32524	T/A	stop_gained
V_32524_T/A	937	AAA_CAN1_Lang	T	22836	A	781	0.0342004	1	1	AAA_r2_4B	AAA	937	no	32524	T/A	stop_gained
V_32524_T/A	937	AGR_CAN1_Lang	T	24524	A	891	0.0363318	1	1	AGR_r8_4	AGR	937	no	32524	T/A	stop_gained
V_32524_T/A	937	AGR_CAN1_Lang	T	7634	A	325	0.0425727	1	1	AGR_r8_3	AGR	937	no	32524	T/A	stop_gained
V_32526_C/deletions	939	AAI_CAN1_Lang	C	17865	deletions	453	0.0253568	1	1	AAI_r19_1	AAI	939	no	32526	C/deletions	NA
V_32526_C/deletions	939	AHC_CAN1_Lang	C	23054	deletions	747	0.0324022	1	1	AHC_r2_1	AHC	939	no	32526	C/deletions	NA
V_32526_C/T	939	ACS_CAN1_Lang	C	56125	T	2920	0.0520267	1	1	ACS_2	ACS	939	no	32526	C/T	missense_variant
V_32527_T/A	940	AFH_CAN1_Lang	T	23371	A	651	0.027855	1	1	AFH_r8_2	AFH	940	no	32527	T/A	stop_gained
V_32527_T/A	940	ADN_CAN1_Lang	T	29837	A	686	0.0229916	1	1	ADN_r3_4B	ADN	940	no	32527	T/A	stop_gained
V_32527_T/A	940	ACS_CAN1_Lang	T	26159	A	742	0.028365	1	1	ACS_r2_1B	ACS	940	no	32527	T/A	stop_gained
V_32527_T/insertions	940	ACS_CAN1_Lang	T	30243	insertions	1092	0.0361075	1	1	ACS_r20_1	ACS	940	no	32527	T/insertions	NA
V_32527_T/insertions	940	AGM_CAN1_Lang	T	58749	insertions	1631	0.0277622	1	1	AGM_2	AGM	940	no	32527	T/insertions	NA
V_32528_G/deletions	941	ADF_CAN1_Lang	G	46414	deletions	1562	0.0336536	1	1	ADF_r4_2	ADF	941	no	32528	G/deletions	NA
V_32528_G/deletions	941	GIL_CAN1_Lang	G	95183	deletions	3097	0.0325373	1	1	GIL_r7_1	GIL	941	no	32528	G/deletions	NA
V_32529_G/A	942	ACM_CAN1_Lang	G	22209	A	1129	0.0508352	1	1	ACM_r14_1	ACM	942	no	32529	G/A	missense_variant
V_32529_G/A	942	AAA_CAN1_Lang	G	26217	A	787	0.0300187	1	1	AAA_r2_1	AAA	942	no	32529	G/A	missense_variant
V_32529_G/A	942	AHH_CAN1_Lang	G	42184	A	1037	0.0245828	1	1	AHH_r11_3A	AHH	942	no	32529	G/A	missense_variant
V_32529_G/A	942	AAB_CAN1_Lang	G	16092	A	599	0.0372235	1	1	AAB_r5_1	AAB	942	no	32529	G/A	missense_variant
V_32529_G/A	942	AAR_CAN1_Lang	G	4294	A	123	0.0286446	1	1	AAR_r18_1A	AAR	942	no	32529	G/A	missense_variant
V_32529_G/A	942	ACS_CAN1_Lang	G	26984	A	939	0.0347984	1	1	ACS_r20_2A	ACS	942	no	32529	G/A	missense_variant
V_32529_G/A	942	ACS_CAN1_Lang	G	28389	A	702	0.0247279	1	1	ACS_r2_4	ACS	942	no	32529	G/A	missense_variant
V_32529_G/A	942	AHH_CAN1_Lang	G	22403	A	821	0.0366469	1	1	AHH_r2_3B	AHH	942	no	32529	G/A	missense_variant
V_32529_G/A	942	ACS_CAN1_Lang	G	30084	A	1014	0.0337056	1	1	ACS_r20_1	ACS	942	no	32529	G/A	missense_variant
V_32529_G/C	942	ACS_CAN1_Lang	G	18831	C	435	0.0231002	1	1	ACS_r15_1	ACS	942	no	32529	G/C	missense_variant
V_32529_G/C	942	ACS_CAN1_Lang	G	19468	C	535	0.027481	1	1	ACS_r15_2A	ACS	942	no	32529	G/C	missense_variant
V_32529_G/C	942	ADF_CAN1_Lang	G	39376	C	1024	0.0260057	1	1	ADF_r4_3	ADF	942	no	32529	G/C	missense_variant
V_32529_G/C	942	ADF_CAN1_Lang	G	42298	C	1322	0.0312544	1	1	ADF_r8_3	ADF	942	no	32529	G/C	missense_variant
V_32529_G/C	942	ADF_CAN1_Lang	G	46240	C	1192	0.0257785	1	1	ADF_r4_2	ADF	942	no	32529	G/C	missense_variant
V_32529_G/C	942	AAB_CAN1_Lang	G	16092	C	675	0.0419463	1	1	AAB_r5_1	AAB	942	no	32529	G/C	missense_variant
V_32529_G/C	942	AHC_CAN1_Lang	G	5368	C	153	0.0285022	1	1	AHC_r3_1	AHC	942	no	32529	G/C	missense_variant
V_32529_G/C	942	ACM_CAN1_Lang	G	19642	C	678	0.0345179	1	1	ACM_r16_1	ACM	942	no	32529	G/C	missense_variant
V_32529_G/T	942	ACM_CAN1_Lang	G	21768	T	1476	0.067806	1	1	ACM_r16_3	ACM	942	no	32529	G/T	missense_variant
V_32529_G/T	942	AAA_CAN1_Lang	G	26217	T	679	0.0258992	1	1	AAA_r2_1	AAA	942	no	32529	G/T	missense_variant
V_32529_G/T	942	AHC_CAN1_Lang	G	11967	T	344	0.0287457	1	1	AHC_r3_3	AHC	942	no	32529	G/T	missense_variant
V_32529_G/T	942	AAB_CAN1_Lang	G	18914	T	474	0.0250608	1	1	AAB_r17_2	AAB	942	no	32529	G/T	missense_variant
V_32529_G/T	942	AAR_CAN1_Lang	G	13801	T	434	0.031447	1	1	AAR_r7_3A	AAR	942	no	32529	G/T	missense_variant
V_32529_G/T	942	AAA_CAN1_Lang	G	7096	T	221	0.0311443	1	1	AAA_r4_2	AAA	942	no	32529	G/T	missense_variant
V_32529_G/T	942	CEV_CAN1_Lang	G	39343	T	1087	0.0276288	1	1	CEV_r5_4A	CEV	942	no	32529	G/T	missense_variant
V_32529_G/T	942	AAB_CAN1_Lang	G	30094	T	785	0.0260849	1	1	AAB_r17_1A	AAB	942	no	32529	G/T	missense_variant
V_32529_G/T	942	AGM_CAN1_Lang	G	58668	T	1672	0.0284994	1	1	AGM_2	AGM	942	no	32529	G/T	missense_variant
V_32530_G/A	943	AHC_CAN1_Lang	G	5103	A	270	0.0529101	2	1	AHC_r3_2	AHC	943	no	32530	G/A	missense_variant
V_32530_G/A	943	ADF_CAN1_Lang	G	33265	A	1173	0.0352623	1	1	ADF_r8_4	ADF	943	no	32530	G/A	missense_variant
V_32530_G/A	943	CEV_CAN1_Lang	G	31939	A	711	0.0222612	1	1	CEV_r5_3	CEV	943	no	32530	G/A	missense_variant
V_32530_G/A	943	CEV_CAN1_Lang	G	32317	A	974	0.0301389	1	1	CEV_r5_5	CEV	943	no	32530	G/A	missense_variant
V_32530_G/A	943	AHC_CAN1_Lang	G	11523	A	394	0.0341925	1	1	AHC_r3_3	AHC	943	no	32530	G/A	missense_variant
V_32530_G/A	943	AAR_CAN1_Lang	G	3538	A	100	0.0282646	1	1	AAR_r7_2B	AAR	943	no	32530	G/A	missense_variant
V_32530_G/A	943	AHH_CAN1_Lang	G	42191	A	908	0.0215212	1	1	AHH_r11_3A	AHH	943	no	32530	G/A	missense_variant
V_32530_G/A	943	AAB_CAN1_Lang	G	16090	A	386	0.0239901	1	1	AAB_r5_1	AAB	943	no	32530	G/A	missense_variant
V_32530_G/A	943	ACS_CAN1_Lang	G	26937	A	705	0.0261722	1	1	ACS_r20_2A	ACS	943	no	32530	G/A	missense_variant
V_32530_G/A	943	ADF_CAN1_Lang	G	17075	A	520	0.0304539	1	1	ADF_r14_4	ADF	943	no	32530	G/A	missense_variant
V_32530_G/T	943	AAB_CAN1_Lang	G	46467	T	1281	0.027568	1	1	AAB_r5_5	AAB	943	no	32530	G/T	missense_variant
V_32530_G/T	943	AHH_CAN1_Lang	G	32506	T	1022	0.0314403	1	1	AHH_r11_2	AHH	943	no	32530	G/T	missense_variant
V_32530_G/T	943	AGM_CAN1_Lang	G	45838	T	1570	0.0342511	1	1	AGM_6	AGM	943	no	32530	G/T	missense_variant
V_32530_G/T	943	AGR_CAN1_Lang	G	42297	T	1448	0.0342341	1	1	AGR_r11_1C	AGR	943	no	32530	G/T	missense_variant
V_32530_G/T	943	GIL_CAN1_Lang	G	39279	T	1131	0.028794	1	1	GIL_r6_6	GIL	943	no	32530	G/T	missense_variant
V_32530_G/T	943	alpha54_CAN1_Lang	G	36817	T	1084	0.0294429	1	1	alpha54_r4_6C	alpha54	943	no	32530	G/T	missense_variant
V_32530_G/T	943	AAI_CAN1_Lang	G	22004	T	488	0.0221778	1	1	AAI_r19_2A	AAI	943	no	32530	G/T	missense_variant
V_32530_G/T	943	AFH_CAN1_Lang	G	5873	T	273	0.0464839	1	1	AFH_r8_3	AFH	943	no	32530	G/T	missense_variant
V_32530_G/T	943	CEV_CAN1_Lang	G	10397	T	305	0.0293354	1	1	CEV_r18_1	CEV	943	no	32530	G/T	missense_variant
V_32530_G/T	943	alpha54_CAN1_Lang	G	36032	T	980	0.027198	1	1	alpha54_r4_3	alpha54	943	no	32530	G/T	missense_variant
V_32530_G/T	943	AAR_CAN1_Lang	G	33522	T	1068	0.0318597	1	1	AAR_r23_2	AAR	943	no	32530	G/T	missense_variant
V_32530_G/T	943	AAA_CAN1_Lang	G	20870	T	640	0.030666	1	1	AAA_r2_3	AAA	943	no	32530	G/T	missense_variant
V_32530_G/T	943	AHH_CAN1_Lang	G	41019	T	1314	0.0320339	1	1	AHH_r11_5	AHH	943	no	32530	G/T	missense_variant
V_32530_G/T	943	AGM_CAN1_Lang	G	45701	T	1635	0.035776	1	1	AGM_7	AGM	943	no	32530	G/T	missense_variant
V_32530_G/T	943	ADF_CAN1_Lang	G	53952	T	1644	0.0304715	1	1	ADF_r4_1	ADF	943	no	32530	G/T	missense_variant
V_32530_G/T	943	ADN_CAN1_Lang	G	56878	T	1213	0.0213263	1	1	ADN_r3_1	ADN	943	no	32530	G/T	missense_variant
V_32532_T/deletions	945	alpha54_CAN1_Lang	T	36570	deletions	1264	0.0345639	1	1	alpha54_r4_5A	alpha54	945	no	32532	T/deletions	NA
V_32532_T/deletions	945	AHC_CAN1_Lang	T	12857	deletions	376	0.0292448	1	1	AHC_r2_4	AHC	945	no	32532	T/deletions	NA
V_32532_T/deletions	945	AFH_CAN1_Lang	T	22504	deletions	668	0.0296836	1	1	AFH_r8_6	AFH	945	no	32532	T/deletions	NA
V_32532_T/deletions	945	AHH_CAN1_Lang	T	40433	deletions	1298	0.0321025	1	1	AHH_r11_5	AHH	945	no	32532	T/deletions	NA
V_32535_G/deletions	948	AEF_CAN1_Lang	G	9428	deletions	324	0.0343657	1	1	AEF_r3_1	AEF	948	no	32535	G/deletions	NA
V_32538_G/C	951	AHC_CAN1_Lang	G	5196	C	159	0.0306005	1	1	AHC_r3_1	AHC	951	no	32538	G/C	missense_variant
V_32538_G/C	951	AAA_CAN1_Lang	G	11836	C	269	0.0227273	1	1	AAA_r2_5	AAA	951	no	32538	G/C	missense_variant
V_32538_G/C	951	AGM_CAN1_Lang	G	43028	C	1155	0.026843	1	1	AGM_1A	AGM	951	no	32538	G/C	missense_variant
V_32538_G/T	951	ADF_CAN1_Lang	G	38607	T	1290	0.0334136	1	1	ADF_r4_3	ADF	951	no	32538	G/T	missense_variant
V_32538_G/T	951	AGR_CAN1_Lang	G	23707	T	555	0.0234108	1	1	AGR_r8_4	AGR	951	no	32538	G/T	missense_variant
V_32539_C/G	952	ACS_CAN1_Lang	C	34263	G	1500	0.043779	1	1	ACS_1A	ACS	952	no	32539	C/G	missense_variant
V_32539_C/G	952	ACM_CAN1_Lang	C	17161	G	630	0.0367111	1	1	ACM_r16_5	ACM	952	no	32539	C/G	missense_variant
V_32539_C/G	952	ADN_CAN1_Lang	C	28898	G	1172	0.0405564	1	1	ADN_r3_4B	ADN	952	no	32539	C/G	missense_variant
V_32539_C/G	952	AAA_CAN1_Lang	C	7124	G	221	0.0310219	1	1	AAA_r2_2	AAA	952	no	32539	C/G	missense_variant
V_32539_C/G	952	ACS_CAN1_Lang	C	26351	G	1067	0.0404918	1	1	ACS_r20_2A	ACS	952	no	32539	C/G	missense_variant
V_32539_C/G	952	ADN_CAN1_Lang	C	51862	G	1695	0.0326829	1	1	ADN_r3_2	ADN	952	no	32539	C/G	missense_variant
V_32539_C/G	952	ACM_CAN1_Lang	C	20256	G	501	0.0247334	1	1	ACM_r16_4A	ACM	952	no	32539	C/G	missense_variant
V_32539_C/G	952	AHH_CAN1_Lang	C	4337	G	169	0.038967	1	1	AHH_r3_1	AHH	952	no	32539	C/G	missense_variant
V_32539_C/G	952	AHH_CAN1_Lang	C	4351	G	121	0.0278097	1	1	AHH_r3_4	AHH	952	no	32539	C/G	missense_variant
V_32539_C/G	952	AEF_CAN1_Lang	C	28565	G	962	0.0336776	1	1	AEF_r6_2	AEF	952	no	32539	C/G	missense_variant
V_32539_C/G	952	AAA_CAN1_Lang	C	4564	G	114	0.0249781	1	1	AAA_r4_1	AAA	952	no	32539	C/G	missense_variant
V_32539_C/G	952	ACS_CAN1_Lang	C	37967	G	1352	0.0356099	1	1	ACS_r11_1A	ACS	952	no	32539	C/G	missense_variant
V_32539_C/T	952	AHC_CAN1_Lang	C	20150	T	582	0.0288834	1	1	AHC_r2_3	AHC	952	no	32539	C/T	missense_variant
V_32539_C/T	952	ADF_CAN1_Lang	C	16672	T	443	0.0265715	1	1	ADF_r14_4	ADF	952	no	32539	C/T	missense_variant
V_32540_T/A	953	ADF_CAN1_Lang	T	35590	A	1055	0.0296432	1	1	ADF_r8_2A	ADF	953	no	32540	T/A	missense_variant
V_32541_T/A	954	AAI_CAN1_Lang	T	17264	A	457	0.0264713	1	1	AAI_r19_1	AAI	954	no	32541	T/A	missense_variant
V_32541_T/A	954	AGM_CAN1_Lang	T	42573	A	1391	0.0326733	1	1	AGM_1A	AGM	954	no	32541	T/A	missense_variant
V_32541_T/A	954	GIL_CAN1_Lang	T	93194	A	2476	0.0265682	1	1	GIL_r7_1	GIL	954	no	32541	T/A	missense_variant
V_32541_T/A	954	ACM_CAN1_Lang	T	31134	A	1230	0.0395066	1	1	ACM_r16_6	ACM	954	no	32541	T/A	missense_variant
V_32541_T/C	954	AGM_CAN1_Lang	T	6183	C	157	0.0253922	1	1	AGM_r4_3	AGM	954	no	32541	T/C	missense_variant
V_32541_T/C	954	AGR_CAN1_Lang	T	7330	C	258	0.0351978	1	1	AGR_r8_3	AGR	954	no	32541	T/C	missense_variant
V_32541_T/C	954	ADF_CAN1_Lang	T	41748	C	1434	0.034349	1	1	ADF_r8_1	ADF	954	no	32541	T/C	missense_variant
V_32541_T/C	954	AAB_CAN1_Lang	T	45498	C	1553	0.0341334	1	1	AAB_r5_5	AAB	954	no	32541	T/C	missense_variant
V_32541_T/C	954	ACS_CAN1_Lang	T	26337	C	921	0.0349698	1	1	ACS_r20_2A	ACS	954	no	32541	T/C	missense_variant
V_32541_T/G	954	ACS_CAN1_Lang	T	49959	G	1848	0.0369903	1	1	ACS_2	ACS	954	no	32541	T/G	missense_variant
V_32541_T/G	954	alpha54_CAN1_Lang	T	5035	G	163	0.0323734	1	1	alpha54_r4_1	alpha54	954	no	32541	T/G	missense_variant
V_32541_T/G	954	AHC_CAN1_Lang	T	12825	G	473	0.0368811	1	1	AHC_r2_4	AHC	954	no	32541	T/G	missense_variant
V_32542_C/A	955	ADF_CAN1_Lang	C	33169	A	1100	0.0331635	1	1	ADF_r8_4	ADF	955	no	32542	C/A	stop_gained
V_32542_C/A	955	ADN_CAN1_Lang	C	30440	A	1111	0.036498	1	1	ADN_r6_1C	ADN	955	no	32542	C/A	stop_gained
V_32542_C/A	955	ADN_CAN1_Lang	C	51949	A	1970	0.0379218	1	1	ADN_r3_7	ADN	955	no	32542	C/A	stop_gained
V_32542_C/A	955	CEV_CAN1_Lang	C	33795	A	1290	0.0381713	1	1	CEV_r5_1	CEV	955	no	32542	C/A	stop_gained
V_32542_C/A	955	AAB_CAN1_Lang	C	6231	A	151	0.0242337	1	1	AAB_r5_4	AAB	955	no	32542	C/A	stop_gained
V_32542_C/A	955	AAR_CAN1_Lang	C	10088	A	396	0.0392546	1	1	AAR_r7_1B	AAR	955	no	32542	C/A	stop_gained
V_32542_C/A	955	CEV_CAN1_Lang	C	38827	A	1386	0.0356968	1	1	CEV_r5_4A	CEV	955	no	32542	C/A	stop_gained
V_32542_C/A	955	ADN_CAN1_Lang	C	18525	A	736	0.0397301	1	1	ADN_r3_8B	ADN	955	no	32542	C/A	stop_gained
V_32542_C/G	955	AHH_CAN1_Lang	C	4419	G	142	0.032134	1	1	AHH_r3_4	AHH	955	no	32542	C/G	missense_variant
V_32542_C/G	955	AFH_CAN1_Lang	C	19890	G	759	0.0381599	1	1	AFH_r8_7	AFH	955	no	32542	C/G	missense_variant
V_32542_C/G	955	alpha54_CAN1_Lang	C	6385	G	178	0.0278778	1	1	alpha54_r4_2	alpha54	955	no	32542	C/G	missense_variant
V_32542_C/G	955	AAB_CAN1_Lang	C	46331	G	934	0.0201593	1	1	AAB_r5_2B	AAB	955	no	32542	C/G	missense_variant
V_32542_C/G	955	GIL_CAN1_Lang	C	40100	G	1283	0.031995	1	1	GIL_r6_7	GIL	955	no	32542	C/G	missense_variant
V_32542_C/G	955	AGR_CAN1_Lang	C	67513	G	2301	0.0340823	1	1	AGR_r8_1A	AGR	955	no	32542	C/G	missense_variant
V_32542_C/T	955	AAI_CAN1_Lang	C	45406	T	1371	0.0301942	1	1	AAI_r6_8	AAI	955	no	32542	C/T	missense_variant
V_32542_C/T	955	ACS_CAN1_Lang	C	25117	T	796	0.0316917	1	1	ACS_r2_2	ACS	955	no	32542	C/T	missense_variant
V_32542_C/T	955	AAA_CAN1_Lang	C	48808	T	2303	0.0471849	1	1	AAA_3	AAA	955	no	32542	C/T	missense_variant
V_32542_C/T	955	AGM_CAN1_Lang	C	35998	T	1271	0.0353075	1	1	AGM_3B	AGM	955	no	32542	C/T	missense_variant
V_32542_C/T	955	AGR_CAN1_Lang	C	73422	T	2905	0.0395658	1	1	AGR_r8_2	AGR	955	no	32542	C/T	missense_variant
V_32542_C/T	955	alpha54_CAN1_Lang	C	36077	T	1134	0.0314328	1	1	alpha54_1B	alpha54	955	no	32542	C/T	missense_variant
V_32542_C/T	955	ADN_CAN1_Lang	C	52637	T	1793	0.0340635	1	1	ADN_r3_2	ADN	955	no	32542	C/T	missense_variant
V_32542_C/T	955	AEF_CAN1_Lang	C	11073	T	386	0.0348596	1	1	AEF_r3_2	AEF	955	no	32542	C/T	missense_variant
V_32542_C/T	955	AAA_CAN1_Lang	C	11947	T	362	0.0303005	1	1	AAA_r2_5	AAA	955	no	32542	C/T	missense_variant
V_32542_C/T	955	ACS_CAN1_Lang	C	18642	T	658	0.0352966	1	1	ACS_r15_1	ACS	955	no	32542	C/T	missense_variant
V_32542_C/T	955	GIL_CAN1_Lang	C	29256	T	953	0.0325745	1	1	GIL_r23_2	GIL	955	no	32542	C/T	missense_variant
V_32542_C/T	955	AGM_CAN1_Lang	C	8384	T	264	0.0314885	1	1	AGM_r4_1A	AGM	955	no	32542	C/T	missense_variant
V_32542_C/T	955	AGR_CAN1_Lang	C	67513	T	2222	0.0329122	1	1	AGR_r8_1A	AGR	955	no	32542	C/T	missense_variant
V_32542_C/T	955	GIL_CAN1_Lang	C	40100	T	1226	0.0305736	1	1	GIL_r6_7	GIL	955	no	32542	C/T	missense_variant
V_32542_C/T	955	alpha54_CAN1_Lang	C	6385	T	262	0.0410337	1	1	alpha54_r4_2	alpha54	955	no	32542	C/T	missense_variant
V_32544_C/A	957	AEQ_CAN1_Lang	C	34738	A	1281	0.036876	1	1	AEQ_r7_1	AEQ	957	no	32544	C/A	missense_variant
V_32544_C/A	957	AHH_CAN1_Lang	C	29363	A	950	0.0323536	1	1	AHH_r2_4	AHH	957	no	32544	C/A	missense_variant
V_32544_C/A	957	AGR_CAN1_Lang	C	37794	A	2268	0.0600095	2	1	AGR_r11_2C	AGR	957	no	32544	C/A	missense_variant
V_32544_C/A	957	AAB_CAN1_Lang	C	29873	A	1028	0.0344123	1	1	AAB_r17_1A	AAB	957	no	32544	C/A	missense_variant
V_32544_C/A	957	AAB_CAN1_Lang	C	46469	A	1581	0.0340227	1	1	AAB_r5_2B	AAB	957	no	32544	C/A	missense_variant
V_32544_C/A	957	AHC_CAN1_Lang	C	9750	A	323	0.0331282	1	1	AHC_r3_3	AHC	957	no	32544	C/A	missense_variant
V_32544_C/A	957	AAR_CAN1_Lang	C	29491	A	1286	0.0436065	1	1	AAR_r5_2	AAR	957	no	32544	C/A	missense_variant
V_32544_C/A	957	AEQ_CAN1_Lang	C	40050	A	1605	0.0400749	1	1	AEQ_r7_2	AEQ	957	no	32544	C/A	missense_variant
V_32544_C/A	957	AHC_CAN1_Lang	C	5306	A	170	0.0320392	1	1	AHC_r3_1	AHC	957	no	32544	C/A	missense_variant
V_32544_C/deletions	957	AHH_CAN1_Lang	C	4470	deletions	131	0.0293065	1	1	AHH_r3_4	AHH	957	no	32544	C/deletions	NA
V_32544_C/T	957	AAB_CAN1_Lang	C	42143	T	1403	0.0332914	1	1	AAB_r5_6	AAB	957	no	32544	C/T	missense_variant
V_32544_C/T	957	AAR_CAN1_Lang	C	13671	T	520	0.0380367	1	1	AAR_r7_3A	AAR	957	no	32544	C/T	missense_variant
V_32544_C/T	957	AEQ_CAN1_Lang	C	34308	T	942	0.0274572	1	1	AEQ_r7_5	AEQ	957	no	32544	C/T	missense_variant
V_32545_C/A	958	AAR_CAN1_Lang	C	4269	A	99	0.0231904	1	1	AAR_r18_1A	AAR	958	no	32545	C/A	missense_variant
V_32545_C/A	958	ACM_CAN1_Lang	C	20658	A	1199	0.0580405	1	1	ACM_r16_4A	ACM	958	no	32545	C/A	missense_variant
V_32545_C/A	958	AGM_CAN1_Lang	C	6327	A	175	0.0276592	1	1	AGM_r4_3	AGM	958	no	32545	C/A	missense_variant
V_32545_C/G	958	AAR_CAN1_Lang	C	77228	G	2514	0.032553	1	1	AAR_r23_1	AAR	958	no	32545	C/G	missense_variant
V_32545_C/G	958	AGR_CAN1_Lang	C	41924	G	990	0.0236142	1	1	AGR_r11_1C	AGR	958	no	32545	C/G	missense_variant
V_32545_C/T	958	CEV_CAN1_Lang	C	39401	T	1137	0.0288571	1	1	CEV_r18_2B	CEV	958	no	32545	C/T	missense_variant
V_32545_C/T	958	ADF_CAN1_Lang	C	36310	T	1320	0.0363536	1	1	ADF_r8_2A	ADF	958	no	32545	C/T	missense_variant
V_32545_C/T	958	AAB_CAN1_Lang	C	46396	T	1373	0.0295931	1	1	AAB_r5_2B	AAB	958	no	32545	C/T	missense_variant
V_32545_C/T	958	ACM_CAN1_Lang	C	21597	T	761	0.0352364	1	1	ACM_r16_3	ACM	958	no	32545	C/T	missense_variant
V_32545_C/T	958	AHH_CAN1_Lang	C	42078	T	1298	0.0308475	1	1	AHH_r11_3A	AHH	958	no	32545	C/T	missense_variant
V_32545_C/T	958	AGR_CAN1_Lang	C	20436	T	624	0.0305344	1	1	AGR_r20_3A	AGR	958	no	32545	C/T	missense_variant
V_32545_C/T	958	CEV_CAN1_Lang	C	31556	T	1107	0.0350805	1	1	CEV_r5_3	CEV	958	no	32545	C/T	missense_variant
V_32545_C/T	958	CEV_CAN1_Lang	C	38768	T	827	0.021332	1	1	CEV_r5_4A	CEV	958	no	32545	C/T	missense_variant
V_32545_C/T	958	AHC_CAN1_Lang	C	22692	T	910	0.0401022	1	1	AHC_r2_1	AHC	958	no	32545	C/T	missense_variant
V_32545_C/T	958	AHH_CAN1_Lang	C	4822	T	178	0.0369141	1	1	AHH_r3_2	AHH	958	no	32545	C/T	missense_variant
V_32545_C/T	958	AGM_CAN1_Lang	C	43694	T	1070	0.0244885	1	1	AGM_4	AGM	958	no	32545	C/T	missense_variant
V_32547_G/T	960	AAR_CAN1_Lang	G	29328	T	1123	0.0382911	1	1	AAR_r5_2	AAR	960	no	32547	G/T	missense_variant
V_32547_G/T	960	AAA_CAN1_Lang	G	22149	T	626	0.0282631	1	1	AAA_r2_4B	AAA	960	no	32547	G/T	missense_variant
V_32547_G/T	960	AHH_CAN1_Lang	G	41805	T	1284	0.030714	1	1	AHH_r11_3A	AHH	960	no	32547	G/T	missense_variant
V_32547_G/T	960	alpha54_CAN1_Lang	G	6304	T	130	0.0206218	1	1	alpha54_r4_2	alpha54	960	no	32547	G/T	missense_variant
V_32547_G/T	960	ADF_CAN1_Lang	G	39058	T	1042	0.0266783	1	1	ADF_r4_3	ADF	960	no	32547	G/T	missense_variant
V_32547_G/T	960	AEQ_CAN1_Lang	G	34559	T	1595	0.046153	1	1	AEQ_r7_1	AEQ	960	no	32547	G/T	missense_variant
V_32547_G/T	960	GIL_CAN1_Lang	G	39946	T	1072	0.0268362	1	1	GIL_r6_7	GIL	960	no	32547	G/T	missense_variant
V_32547_G/T	960	ACS_CAN1_Lang	G	25520	T	825	0.0323276	1	1	ACS_r2_1B	ACS	960	no	32547	G/T	missense_variant
V_32547_G/T	960	AAB_CAN1_Lang	G	41934	T	1310	0.0312396	1	1	AAB_r5_6	AAB	960	no	32547	G/T	missense_variant
V_32547_G/T	960	AAR_CAN1_Lang	G	2856	T	78	0.0273109	1	1	AAR_r7_2B	AAR	960	no	32547	G/T	missense_variant
V_32547_G/T	960	AHC_CAN1_Lang	G	5216	T	189	0.0362347	1	1	AHC_r3_4	AHC	960	no	32547	G/T	missense_variant
V_32547_G/T	960	AEQ_CAN1_Lang	G	31786	T	1901	0.0598062	1	1	AEQ_r19_3	AEQ	960	no	32547	G/T	missense_variant
V_32550_G/A	963	AHC_CAN1_Lang	G	5391	A	154	0.0285661	1	1	AHC_r3_1	AHC	963	no	32550	G/A	missense_variant
V_32554_T/deletions	967	AEF_CAN1_Lang	T	45489	deletions	1552	0.0341181	1	1	AEF_r6_1	AEF	967	no	32554	T/deletions	NA
V_32556_C/A	969	AGR_CAN1_Lang	C	42041	A	1410	0.0335387	1	1	AGR_r11_1C	AGR	969	no	32556	C/A	missense_variant
V_32556_C/A	969	AAR_CAN1_Lang	C	16439	A	557	0.0338828	1	1	AAR_r7_5	AAR	969	no	32556	C/A	missense_variant
V_32556_C/A	969	AEF_CAN1_Lang	C	8426	A	184	0.0218372	1	1	AEF_r3_8	AEF	969	no	32556	C/A	missense_variant
V_32556_C/A	969	AHC_CAN1_Lang	C	5293	A	140	0.02645	1	1	AHC_r3_4	AHC	969	no	32556	C/A	missense_variant
V_32556_C/A	969	ADF_CAN1_Lang	C	47011	A	1519	0.0323116	1	1	ADF_r4_2	ADF	969	no	32556	C/A	missense_variant
V_32556_C/A	969	AEF_CAN1_Lang	C	8859	A	223	0.0251721	1	1	AEF_r3_5	AEF	969	no	32556	C/A	missense_variant
V_32556_C/A	969	AAI_CAN1_Lang	C	54690	A	1873	0.0342476	1	1	AAI_r6_1	AAI	969	no	32556	C/A	missense_variant
V_32556_C/A	969	ADN_CAN1_Lang	C	57136	A	3096	0.0541865	2	1	ADN_r3_1	ADN	969	no	32556	C/A	missense_variant
V_32556_C/A	969	AAI_CAN1_Lang	C	17436	A	654	0.0375086	1	1	AAI_r19_1	AAI	969	no	32556	C/A	missense_variant
V_32556_C/A	969	AGM_CAN1_Lang	C	43327	A	1450	0.0334664	1	1	AGM_1A	AGM	969	no	32556	C/A	missense_variant
V_32556_C/A	969	alpha54_CAN1_Lang	C	36303	A	1012	0.0278765	1	1	alpha54_r4_3	alpha54	969	no	32556	C/A	missense_variant
V_32556_C/A	969	AGM_CAN1_Lang	C	31120	A	2624	0.0843188	2	1	AGM_8	AGM	969	no	32556	C/A	missense_variant
V_32556_C/A	969	AAB_CAN1_Lang	C	12446	A	570	0.0457978	1	1	AAB_r17_3	AAB	969	no	32556	C/A	missense_variant
V_32556_C/A	969	AHH_CAN1_Lang	C	43593	A	2814	0.0645516	2	1	AHH_r11_4	AHH	969	no	32556	C/A	missense_variant
V_32556_C/A	969	AAA_CAN1_Lang	C	4702	A	173	0.0367929	1	1	AAA_r4_1	AAA	969	no	32556	C/A	missense_variant
V_32556_C/A	969	AHC_CAN1_Lang	C	27346	A	834	0.0304981	1	1	AHC_r2_2A	AHC	969	no	32556	C/A	missense_variant
V_32556_C/A	969	ADN_CAN1_Lang	C	50266	A	1396	0.0277723	1	1	ADN_r3_6	ADN	969	no	32556	C/A	missense_variant
V_32556_C/A	969	ACS_CAN1_Lang	C	23723	A	740	0.0311934	1	1	ACS_r2_3	ACS	969	no	32556	C/A	missense_variant
V_32556_C/A	969	AAB_CAN1_Lang	C	15939	A	667	0.041847	1	1	AAB_r5_1	AAB	969	no	32556	C/A	missense_variant
V_32556_C/A	969	AHH_CAN1_Lang	C	4495	A	163	0.0362625	1	1	AHH_r3_4	AHH	969	no	32556	C/A	missense_variant
V_32556_C/A	969	AHC_CAN1_Lang	C	20554	A	607	0.029532	1	1	AHC_r2_3	AHC	969	no	32556	C/A	missense_variant
V_32556_C/A	969	AEQ_CAN1_Lang	C	34710	A	1276	0.0367617	1	1	AEQ_r7_5	AEQ	969	no	32556	C/A	missense_variant
V_32556_C/A	969	ADN_CAN1_Lang	C	29403	A	898	0.0305411	1	1	ADN_r3_4B	ADN	969	no	32556	C/A	missense_variant
V_32556_C/A	969	ADF_CAN1_Lang	C	42985	A	1618	0.037641	1	1	ADF_r8_1	ADF	969	no	32556	C/A	missense_variant
V_32557_C/G	970	AAI_CAN1_Lang	C	21083	G	819	0.0388465	1	1	AAI_r19_2A	AAI	970	no	32557	C/G	missense_variant
V_32557_C/G	970	AEF_CAN1_Lang	C	6656	G	274	0.0411659	1	1	AEF_r3_3	AEF	970	no	32557	C/G	missense_variant
V_32557_C/G	970	AEF_CAN1_Lang	C	28631	G	1260	0.0440082	1	1	AEF_r6_2	AEF	970	no	32557	C/G	missense_variant
V_32557_C/G	970	AFH_CAN1_Lang	C	19238	G	980	0.0509408	1	1	AFH_r8_1	AFH	970	no	32557	C/G	missense_variant
V_32557_C/G	970	AAI_CAN1_Lang	C	53196	G	1455	0.0273517	1	1	AAI_r6_1	AAI	970	no	32557	C/G	missense_variant
V_32557_C/G	970	AHH_CAN1_Lang	C	4341	G	207	0.0476849	2	1	AHH_r3_4	AHH	970	no	32557	C/G	missense_variant
V_32557_C/G	970	ADN_CAN1_Lang	C	46662	G	1510	0.0323604	1	1	ADN_r3_3	ADN	970	no	32557	C/G	missense_variant
V_32557_C/G	970	AEF_CAN1_Lang	C	10902	G	390	0.0357733	1	1	AEF_r3_2	AEF	970	no	32557	C/G	missense_variant
V_32557_C/G	970	ADF_CAN1_Lang	C	45641	G	1732	0.0379483	1	1	ADF_r4_2	ADF	970	no	32557	C/G	missense_variant
V_32559_A/T	972	alpha54_CAN1_Lang	A	33773	T	1151	0.0340805	1	1	alpha54_r4_4	alpha54	972	no	32559	A/T	missense_variant
V_32559_A/T	972	alpha54_CAN1_Lang	A	36691	T	1384	0.0377204	1	1	alpha54_1B	alpha54	972	no	32559	A/T	missense_variant
V_32560_C/insertions	973	CEV_CAN1_Lang	C	38309	insertions	1326	0.0346133	1	1	CEV_r5_4A	CEV	973	no	32560	C/insertions	NA
V_32562_A/C	975	ADN_CAN1_Lang	A	50766	C	1542	0.0303747	1	1	ADN_r3_2	ADN	975	no	32562	A/C	missense_variant
V_32562_A/G	975	AGR_CAN1_Lang	A	69893	G	2564	0.0366846	1	1	AGR_r8_2	AGR	975	no	32562	A/G	missense_variant
V_32562_A/G	975	AAI_CAN1_Lang	A	32073	G	1023	0.031896	1	1	AAI_r6_6	AAI	975	no	32562	A/G	missense_variant
V_32562_A/G	975	AAR_CAN1_Lang	A	2520	G	82	0.0325397	1	1	AAR_r7_2B	AAR	975	no	32562	A/G	missense_variant
V_32562_A/G	975	AGM_CAN1_Lang	A	33941	G	1085	0.0319672	1	1	AGM_3B	AGM	975	no	32562	A/G	missense_variant
V_32562_A/G	975	AAB_CAN1_Lang	A	5928	G	156	0.0263158	1	1	AAB_r5_4	AAB	975	no	32562	A/G	missense_variant
V_32565_T/A	978	alpha54_CAN1_Lang	T	5210	A	209	0.0401152	1	1	alpha54_r4_1	alpha54	978	no	32565	T/A	missense_variant
V_32566_C/A	979	AGM_CAN1_Lang	C	7956	A	269	0.033811	1	1	AGM_r4_1A	AGM	979	no	32566	C/A	stop_gained
V_32566_C/A	979	alpha54_CAN1_Lang	C	37037	A	1412	0.038124	1	1	alpha54_r4_6C	alpha54	979	no	32566	C/A	stop_gained
V_32566_C/A	979	AAA_CAN1_Lang	C	20831	A	682	0.0327397	1	1	AAA_r2_3	AAA	979	no	32566	C/A	stop_gained
V_32566_C/A	979	AGM_CAN1_Lang	C	44752	A	2056	0.0459421	1	1	AGM_6	AGM	979	no	32566	C/A	stop_gained
V_32566_C/A	979	CEV_CAN1_Lang	C	39078	A	1651	0.0422488	1	1	CEV_r5_4A	CEV	979	no	32566	C/A	stop_gained
V_32566_C/A	979	ADN_CAN1_Lang	C	43991	A	1963	0.0446228	1	1	ADN_r6_2A	ADN	979	no	32566	C/A	stop_gained
V_32566_C/A	979	AAR_CAN1_Lang	C	13407	A	1027	0.0766018	2	1	AAR_r7_4	AAR	979	no	32566	C/A	stop_gained
V_32566_C/A	979	AAR_CAN1_Lang	C	17607	A	595	0.0337934	1	1	AAR_r7_6	AAR	979	no	32566	C/A	stop_gained
V_32566_C/A	979	AHH_CAN1_Lang	C	22858	A	981	0.0429171	1	1	AHH_r2_2	AHH	979	no	32566	C/A	stop_gained
V_32566_C/A	979	AGR_CAN1_Lang	C	67900	A	2515	0.0370398	1	1	AGR_r8_1A	AGR	979	no	32566	C/A	stop_gained
V_32566_C/A	979	AGM_CAN1_Lang	C	31763	A	1665	0.0524195	1	1	AGM_8	AGM	979	no	32566	C/A	stop_gained
V_32566_C/A	979	AEQ_CAN1_Lang	C	39862	A	1836	0.0460589	1	1	AEQ_r7_7	AEQ	979	no	32566	C/A	stop_gained
V_32566_C/A	979	GIL_CAN1_Lang	C	38454	A	1217	0.0316482	1	1	GIL_r6_6	GIL	979	no	32566	C/A	stop_gained
V_32566_C/G	979	AGR_CAN1_Lang	C	29804	G	1244	0.0417394	1	1	AGR_r20_2	AGR	979	no	32566	C/G	missense_variant
V_32566_C/G	979	CEV_CAN1_Lang	C	32366	G	1059	0.0327195	1	1	CEV_r5_5	CEV	979	no	32566	C/G	missense_variant
V_32566_C/G	979	ADN_CAN1_Lang	C	31137	G	1012	0.0325015	1	1	ADN_r6_1C	ADN	979	no	32566	C/G	missense_variant
V_32566_C/G	979	ACS_CAN1_Lang	C	29530	G	1592	0.0539113	1	1	ACS_r20_1	ACS	979	no	32566	C/G	missense_variant
V_32566_C/G	979	ACS_CAN1_Lang	C	28381	G	883	0.0311124	1	1	ACS_r2_4	ACS	979	no	32566	C/G	missense_variant
V_32566_C/T	979	alpha54_CAN1_Lang	C	39038	T	1445	0.0370152	1	1	alpha54_1B	alpha54	979	no	32566	C/T	missense_variant
V_32566_C/T	979	alpha54_CAN1_Lang	C	5204	T	160	0.0307456	1	1	alpha54_r4_1	alpha54	979	no	32566	C/T	missense_variant
V_32566_C/T	979	ACS_CAN1_Lang	C	23502	T	770	0.0327632	1	1	ACS_r2_3	ACS	979	no	32566	C/T	missense_variant
V_32566_C/T	979	AAI_CAN1_Lang	C	78138	T	3232	0.0413627	1	1	AAI_r6_7A	AAI	979	no	32566	C/T	missense_variant
V_32566_C/T	979	ACS_CAN1_Lang	C	25554	T	910	0.0356109	1	1	ACS_r2_2	ACS	979	no	32566	C/T	missense_variant
V_32566_C/T	979	AGM_CAN1_Lang	C	45248	T	1718	0.0379685	1	1	AGM_7	AGM	979	no	32566	C/T	missense_variant
V_32566_C/T	979	AGR_CAN1_Lang	C	7716	T	282	0.0365474	1	1	AGR_r8_5	AGR	979	no	32566	C/T	missense_variant
V_32566_C/T	979	GIL_CAN1_Lang	C	36823	T	1163	0.0315835	1	1	GIL_r6_5	GIL	979	no	32566	C/T	missense_variant
V_32566_C/T	979	alpha54_CAN1_Lang	C	36092	T	1471	0.040757	1	1	alpha54_r4_3	alpha54	979	no	32566	C/T	missense_variant
V_32566_C/T	979	alpha54_CAN1_Lang	C	48226	T	1849	0.0383403	1	1	alpha54_2	alpha54	979	no	32566	C/T	missense_variant
V_32566_C/T	979	CEV_CAN1_Lang	C	31700	T	1110	0.0350158	1	1	CEV_r5_3	CEV	979	no	32566	C/T	missense_variant
V_32566_C/T	979	alpha54_CAN1_Lang	C	33830	T	1048	0.0309784	1	1	alpha54_4	alpha54	979	no	32566	C/T	missense_variant
V_32566_C/T	979	ADN_CAN1_Lang	C	31137	T	1231	0.039535	1	1	ADN_r6_1C	ADN	979	no	32566	C/T	missense_variant
V_32566_C/T	979	GIL_CAN1_Lang	C	40307	T	1327	0.0329223	1	1	GIL_r6_1	GIL	979	no	32566	C/T	missense_variant
V_32566_C/T	979	ADF_CAN1_Lang	C	54202	T	1795	0.0331169	1	1	ADF_r4_1	ADF	979	no	32566	C/T	missense_variant
V_32566_C/T	979	AAI_CAN1_Lang	C	74552	T	2490	0.0333995	1	1	AAI_r6_5	AAI	979	no	32566	C/T	missense_variant
V_32566_C/T	979	AEF_CAN1_Lang	C	32261	T	1412	0.043768	1	1	AEF_r6_3A	AEF	979	no	32566	C/T	missense_variant
V_32566_C/T	979	AHH_CAN1_Lang	C	4276	T	171	0.0399906	1	1	AHH_r3_3	AHH	979	no	32566	C/T	missense_variant
V_32567_A/insertions	980	CEV_CAN1_Lang	A	47852	insertions	1413	0.0295285	1	1	CEV_r5_2	CEV	980	no	32567	A/insertions	NA
V_32568_G/A	981	ACM_CAN1_Lang	G	18453	A	652	0.035333	1	1	ACM_r16_1	ACM	981	no	32568	G/A	missense_variant
V_32568_G/A	981	AHC_CAN1_Lang	G	21641	A	628	0.029019	1	1	AHC_r2_1	AHC	981	no	32568	G/A	missense_variant
V_32568_G/deletions	981	ACS_CAN1_Lang	G	24787	deletions	666	0.0268689	1	1	ACS_r2_1B	ACS	981	no	32568	G/deletions	NA
V_32571_C/A	984	ADN_CAN1_Lang	C	28481	A	839	0.0294582	1	1	ADN_r3_4B	ADN	984	no	32571	C/A	missense_variant
V_32571_C/A	984	AGM_CAN1_Lang	C	8339	A	229	0.0274613	1	1	AGM_r4_1A	AGM	984	no	32571	C/A	missense_variant
V_32571_C/A	984	AAR_CAN1_Lang	C	13376	A	456	0.0340909	1	1	AAR_r7_3A	AAR	984	no	32571	C/A	missense_variant
V_32571_C/A	984	ACS_CAN1_Lang	C	26062	A	1018	0.0390607	1	1	ACS_r20_2A	ACS	984	no	32571	C/A	missense_variant
V_32571_C/A	984	ACM_CAN1_Lang	C	29058	A	1577	0.0542708	1	1	ACM_r14_2A	ACM	984	no	32571	C/A	missense_variant
V_32571_C/A	984	AAI_CAN1_Lang	C	20811	A	673	0.0323387	1	1	AAI_r19_2A	AAI	984	no	32571	C/A	missense_variant
V_32571_C/A	984	ADF_CAN1_Lang	C	46026	A	1322	0.0287229	1	1	ADF_r4_2	ADF	984	no	32571	C/A	missense_variant
V_32571_C/A	984	AAI_CAN1_Lang	C	45534	A	1213	0.0266394	1	1	AAI_r6_8	AAI	984	no	32571	C/A	missense_variant
V_32571_C/A	984	AAB_CAN1_Lang	C	46065	A	1304	0.0283078	1	1	AAB_r5_2B	AAB	984	no	32571	C/A	missense_variant
V_32571_C/A	984	AAI_CAN1_Lang	C	60042	A	1792	0.0298458	1	1	AAI_r6_2	AAI	984	no	32571	C/A	missense_variant
V_32571_C/A	984	alpha54_CAN1_Lang	C	6305	A	166	0.0263283	1	1	alpha54_r4_2	alpha54	984	no	32571	C/A	missense_variant
V_32571_C/A	984	AHC_CAN1_Lang	C	5135	A	156	0.0303797	1	1	AHC_r3_2	AHC	984	no	32571	C/A	missense_variant
V_32571_C/deletions	984	AFH_CAN1_Lang	C	18860	deletions	508	0.0269353	1	1	AFH_r8_8	AFH	984	no	32571	C/deletions	NA
V_32571_C/G	984	AHC_CAN1_Lang	C	26900	G	769	0.0285874	1	1	AHC_r2_2A	AHC	984	no	32571	C/G	missense_variant
V_32571_C/T	984	AGM_CAN1_Lang	C	57059	T	1890	0.0331236	1	1	AGM_2	AGM	984	no	32571	C/T	missense_variant
V_32571_C/T	984	AAA_CAN1_Lang	C	20562	T	658	0.0320008	1	1	AAA_r2_3	AAA	984	no	32571	C/T	missense_variant
V_32571_C/T	984	AAR_CAN1_Lang	C	75220	T	2598	0.0345387	1	1	AAR_r23_1	AAR	984	no	32571	C/T	missense_variant
V_32571_C/T	984	AAI_CAN1_Lang	C	53711	T	3258	0.060658	2	1	AAI_r6_1	AAI	984	no	32571	C/T	missense_variant
V_32571_C/T	984	AAI_CAN1_Lang	C	70140	T	2108	0.0300542	1	1	AAI_r6_4	AAI	984	no	32571	C/T	missense_variant
V_32571_C/T	984	ADF_CAN1_Lang	C	19050	T	593	0.0311286	1	1	ADF_r14_2	ADF	984	no	32571	C/T	missense_variant
V_32571_C/T	984	AGM_CAN1_Lang	C	6140	T	181	0.0294788	1	1	AGM_r4_3	AGM	984	no	32571	C/T	missense_variant
V_32571_C/T	984	AGM_CAN1_Lang	C	48096	T	1601	0.0332876	1	1	AGM_4	AGM	984	no	32571	C/T	missense_variant
V_32571_C/T	984	AGR_CAN1_Lang	C	19457	T	731	0.03757	1	1	AGR_r20_3A	AGR	984	no	32571	C/T	missense_variant
V_32571_C/T	984	GIL_CAN1_Lang	C	36128	T	849	0.0234998	1	1	GIL_r23_1	GIL	984	no	32571	C/T	missense_variant
V_32571_C/T	984	ADF_CAN1_Lang	C	53880	T	1328	0.0246474	1	1	ADF_r4_1	ADF	984	no	32571	C/T	missense_variant
V_32571_C/T	984	alpha54_CAN1_Lang	C	33966	T	1172	0.0345051	1	1	alpha54_r4_4	alpha54	984	no	32571	C/T	missense_variant
V_32572_C/A	985	ACM_CAN1_Lang	C	27242	A	691	0.0253652	1	1	ACM_r14_2A	ACM	985	no	32572	C/A	missense_variant
V_32572_C/A	985	AEF_CAN1_Lang	C	26794	A	884	0.0329925	1	1	AEF_r6_2	AEF	985	no	32572	C/A	missense_variant
V_32572_C/A	985	AHH_CAN1_Lang	C	31504	A	1136	0.0360589	1	1	AHH_r11_1	AHH	985	no	32572	C/A	missense_variant
V_32572_C/A	985	CEV_CAN1_Lang	C	45733	A	1875	0.0409988	1	1	CEV_r5_2	CEV	985	no	32572	C/A	missense_variant
V_32572_C/A	985	alpha54_CAN1_Lang	C	35383	A	1513	0.0427606	1	1	alpha54_1B	alpha54	985	no	32572	C/A	missense_variant
V_32572_C/A	985	CEV_CAN1_Lang	C	36120	A	1429	0.0395626	1	1	CEV_r18_2B	CEV	985	no	32572	C/A	missense_variant
V_32572_C/A	985	ACM_CAN1_Lang	C	19140	A	616	0.0321839	1	1	ACM_r16_4A	ACM	985	no	32572	C/A	missense_variant
V_32572_C/A	985	ACS_CAN1_Lang	C	20659	A	784	0.0379496	1	1	ACS_r2_3	ACS	985	no	32572	C/A	missense_variant
V_32572_C/A	985	AFH_CAN1_Lang	C	19534	A	818	0.0418757	1	1	AFH_r8_6	AFH	985	no	32572	C/A	missense_variant
V_32572_C/A	985	GIL_CAN1_Lang	C	26341	A	968	0.0367488	1	1	GIL_r23_2	GIL	985	no	32572	C/A	missense_variant
V_32572_C/G	985	GIL_CAN1_Lang	C	34927	G	1112	0.0318378	1	1	GIL_r6_6	GIL	985	no	32572	C/G	missense_variant
V_32572_C/G	985	AAA_CAN1_Lang	C	10592	G	394	0.0371979	1	1	AAA_r2_5	AAA	985	no	32572	C/G	missense_variant
V_32572_C/G	985	AGR_CAN1_Lang	C	26723	G	1322	0.0494705	1	1	AGR_r20_2	AGR	985	no	32572	C/G	missense_variant
V_32572_C/G	985	AEQ_CAN1_Lang	C	36054	G	1437	0.0398569	1	1	AEQ_r7_7	AEQ	985	no	32572	C/G	missense_variant
V_32572_C/G	985	AEQ_CAN1_Lang	C	41655	G	1387	0.0332973	1	1	AEQ_r7_4	AEQ	985	no	32572	C/G	missense_variant
V_32572_C/T	985	AEQ_CAN1_Lang	C	30427	T	844	0.0277385	1	1	AEQ_r19_3	AEQ	985	no	32572	C/T	missense_variant
V_32572_C/T	985	AAB_CAN1_Lang	C	38985	T	1064	0.0272925	1	1	AAB_r5_6	AAB	985	no	32572	C/T	missense_variant
V_32572_C/T	985	AAI_CAN1_Lang	C	42837	T	1311	0.0306044	1	1	AAI_r6_8	AAI	985	no	32572	C/T	missense_variant
V_32572_C/T	985	AAA_CAN1_Lang	C	10592	T	334	0.0315332	1	1	AAA_r2_5	AAA	985	no	32572	C/T	missense_variant
V_32572_C/T	985	AAI_CAN1_Lang	C	18918	T	698	0.0368961	1	1	AAI_r19_2A	AAI	985	no	32572	C/T	missense_variant
V_32572_C/T	985	ACS_CAN1_Lang	C	26858	T	1285	0.0478442	1	1	ACS_r20_1	ACS	985	no	32572	C/T	missense_variant
V_32572_C/T	985	AFH_CAN1_Lang	C	17024	T	531	0.0311913	1	1	AFH_r8_8	AFH	985	no	32572	C/T	missense_variant
V_32572_C/T	985	AHC_CAN1_Lang	C	7818	T	245	0.0313379	1	1	AHC_r6_1	AHC	985	no	32572	C/T	missense_variant
V_32572_C/T	985	AHC_CAN1_Lang	C	8171	T	296	0.0362257	1	1	AHC_r6_2	AHC	985	no	32572	C/T	missense_variant
V_32572_C/T	985	ACM_CAN1_Lang	C	28174	T	890	0.0315894	1	1	ACM_r16_6	ACM	985	no	32572	C/T	missense_variant
V_32573_T/A	986	GIL_CAN1_Lang	T	33219	A	1132	0.0340769	1	1	GIL_r23_1	GIL	986	no	32573	T/A	missense_variant
V_32573_T/A	986	AAI_CAN1_Lang	T	48809	A	1495	0.0306296	1	1	AAI_r6_3	AAI	986	no	32573	T/A	missense_variant
V_32573_T/A	986	AAA_CAN1_Lang	T	20155	A	536	0.0265939	1	1	AAA_r2_4B	AAA	986	no	32573	T/A	missense_variant
V_32573_T/A	986	GIL_CAN1_Lang	T	26374	A	849	0.0321908	1	1	GIL_r23_2	GIL	986	no	32573	T/A	missense_variant
V_32573_T/A	986	AHH_CAN1_Lang	T	41543	A	1816	0.0437137	1	1	AHH_r11_4	AHH	986	no	32573	T/A	missense_variant
V_32573_T/A	986	AEF_CAN1_Lang	T	8281	A	279	0.0336916	1	1	AEF_r3_4	AEF	986	no	32573	T/A	missense_variant
V_32573_T/A	986	AHH_CAN1_Lang	T	23976	A	798	0.0332833	1	1	AHH_r2_1	AHH	986	no	32573	T/A	missense_variant
V_32573_T/G	986	ADN_CAN1_Lang	T	44201	G	1633	0.0369449	1	1	ADN_r3_3	ADN	986	no	32573	T/G	missense_variant
V_32574_T/A	987	AFH_CAN1_Lang	T	19667	A	938	0.0476941	1	1	AFH_r8_6	AFH	987	no	32574	T/A	missense_variant
V_32574_T/A	987	AFH_CAN1_Lang	T	5087	A	252	0.049538	1	1	AFH_r8_3	AFH	987	no	32574	T/A	missense_variant
V_32574_T/C	987	AGM_CAN1_Lang	T	28016	C	1148	0.0409766	1	1	AGM_8	AGM	987	no	32574	T/C	missense_variant
V_32574_T/C	987	AGM_CAN1_Lang	T	32969	C	1327	0.0402499	1	1	AGM_5	AGM	987	no	32574	T/C	missense_variant
V_32574_T/C	987	AAR_CAN1_Lang	T	70170	C	2251	0.0320792	1	1	AAR_r23_1	AAR	987	no	32574	T/C	missense_variant
V_32574_T/C	987	GIL_CAN1_Lang	T	36667	C	984	0.0268361	1	1	GIL_r6_7	GIL	987	no	32574	T/C	missense_variant
V_32574_T/C	987	alpha54_CAN1_Lang	T	32004	C	1025	0.0320272	1	1	alpha54_r4_4	alpha54	987	no	32574	T/C	missense_variant
V_32574_T/C	987	AHC_CAN1_Lang	T	24402	C	730	0.0299156	1	1	AHC_r2_2A	AHC	987	no	32574	T/C	missense_variant
V_32574_T/C	987	AAA_CAN1_Lang	T	4029	C	152	0.0377265	1	1	AAA_r4_1	AAA	987	no	32574	T/C	missense_variant
V_32574_T/G	987	alpha54_CAN1_Lang	T	35656	G	1118	0.0313552	1	1	alpha54_1B	alpha54	987	no	32574	T/G	missense_variant
V_32574_T/G	987	alpha54_CAN1_Lang	T	4577	G	166	0.0362683	1	1	alpha54_r4_1	alpha54	987	no	32574	T/G	missense_variant
V_32574_T/G	987	AGM_CAN1_Lang	T	40497	G	1420	0.0350643	1	1	AGM_1A	AGM	987	no	32574	T/G	missense_variant
V_32574_T/G	987	AHH_CAN1_Lang	T	3968	G	145	0.0365423	1	1	AHH_r3_4	AHH	987	no	32574	T/G	missense_variant
V_32575_G/A	988	CEV_CAN1_Lang	G	46170	A	1599	0.0346329	1	1	CEV_r5_2	CEV	988	no	32575	G/A	stop_gained
V_32575_G/A	988	AHC_CAN1_Lang	G	4665	A	181	0.0387996	1	1	AHC_r3_2	AHC	988	no	32575	G/A	stop_gained
V_32575_G/A	988	ACM_CAN1_Lang	G	27256	A	1319	0.048393	1	1	ACM_r14_2A	ACM	988	no	32575	G/A	stop_gained
V_32575_G/A	988	AGM_CAN1_Lang	G	50484	A	1776	0.0351795	1	1	AGM_2	AGM	988	no	32575	G/A	stop_gained
V_32575_G/A	988	ADN_CAN1_Lang	G	33725	A	1034	0.0306597	1	1	ADN_r6_3	ADN	988	no	32575	G/A	stop_gained
V_32575_G/A	988	AGR_CAN1_Lang	G	6894	A	252	0.0365535	1	1	AGR_r8_5	AGR	988	no	32575	G/A	stop_gained
V_32575_G/A	988	alpha54_CAN1_Lang	G	35749	A	1274	0.0356374	1	1	alpha54_1B	alpha54	988	no	32575	G/A	stop_gained
V_32575_G/A	988	AAI_CAN1_Lang	G	31690	A	1047	0.0330388	1	1	AAI_r6_6	AAI	988	no	32575	G/A	stop_gained
V_32575_G/A	988	ACS_CAN1_Lang	G	23303	A	818	0.0351028	1	1	ACS_r2_1B	ACS	988	no	32575	G/A	stop_gained
V_32575_G/A	988	alpha54_CAN1_Lang	G	34502	A	1328	0.0384905	1	1	alpha54_r4_6C	alpha54	988	no	32575	G/A	stop_gained
V_32575_G/A	988	AGR_CAN1_Lang	G	21620	A	824	0.0381129	1	1	AGR_r8_4	AGR	988	no	32575	G/A	stop_gained
V_32575_G/A	988	AHH_CAN1_Lang	G	26642	A	1009	0.0378725	1	1	AHH_r2_4	AHH	988	no	32575	G/A	stop_gained
V_32575_G/A	988	ACS_CAN1_Lang	G	17909	A	613	0.0342286	1	1	ACS_r15_2A	ACS	988	no	32575	G/A	stop_gained
V_32575_G/A	988	AAI_CAN1_Lang	G	69444	A	2412	0.034733	1	1	AAI_r6_5	AAI	988	no	32575	G/A	stop_gained
V_32575_G/A	988	AHC_CAN1_Lang	G	7871	A	339	0.0430695	1	1	AHC_r6_1	AHC	988	no	32575	G/A	stop_gained
V_32575_G/A	988	alpha54_CAN1_Lang	G	43277	A	1528	0.0353074	1	1	alpha54_2	alpha54	988	no	32575	G/A	stop_gained
V_32575_G/deletions	988	ADN_CAN1_Lang	G	40242	deletions	1322	0.0328512	1	1	ADN_r6_2A	ADN	988	no	32575	G/deletions	NA
V_32575_G/insertions	988	AAR_CAN1_Lang	G	11671	insertions	356	0.030503	1	1	AAR_r7_4	AAR	988	no	32575	G/insertions	NA
V_32575_G/insertions	988	AHH_CAN1_Lang	G	19161	insertions	571	0.0298001	1	1	AHH_r2_3B	AHH	988	no	32575	G/insertions	NA
V_32575_G/T	988	ACS_CAN1_Lang	G	23303	T	675	0.0289662	1	1	ACS_r2_1B	ACS	988	no	32575	G/T	missense_variant
V_32575_G/T	988	AHC_CAN1_Lang	G	9482	T	393	0.041447	1	1	AHC_r3_3	AHC	988	no	32575	G/T	missense_variant
V_32575_G/T	988	alpha54_CAN1_Lang	G	32019	T	1235	0.0385708	1	1	alpha54_r4_4	alpha54	988	no	32575	G/T	missense_variant
V_32575_G/T	988	AAR_CAN1_Lang	G	27926	T	1126	0.0403208	1	1	AAR_r5_2	AAR	988	no	32575	G/T	missense_variant
V_32575_G/T	988	AAR_CAN1_Lang	G	70200	T	2543	0.0362251	1	1	AAR_r23_1	AAR	988	no	32575	G/T	missense_variant
V_32575_G/T	988	AHH_CAN1_Lang	G	4201	T	147	0.0349917	1	1	AHH_r3_2	AHH	988	no	32575	G/T	missense_variant
V_32575_G/T	988	AAR_CAN1_Lang	G	14511	T	570	0.0392805	1	1	AAR_r7_5	AAR	988	no	32575	G/T	missense_variant
V_32575_G/T	988	AAB_CAN1_Lang	G	15992	T	429	0.0268259	1	1	AAB_r17_2	AAB	988	no	32575	G/T	missense_variant
V_32575_G/T	988	ADF_CAN1_Lang	G	15080	T	543	0.036008	1	1	ADF_r14_4	ADF	988	no	32575	G/T	missense_variant
V_32575_G/T	988	AHH_CAN1_Lang	G	31126	T	1123	0.0360792	1	1	AHH_r11_2	AHH	988	no	32575	G/T	missense_variant
V_32575_G/T	988	ACM_CAN1_Lang	G	14534	T	830	0.0571075	1	1	ACM_r14_4	ACM	988	no	32575	G/T	missense_variant
V_32575_G/T	988	alpha54_CAN1_Lang	G	34539	T	1127	0.0326298	1	1	alpha54_r4_5A	alpha54	988	no	32575	G/T	missense_variant
V_32575_G/T	988	AAR_CAN1_Lang	G	30113	T	2084	0.069206	2	1	AAR_r23_2	AAR	988	no	32575	G/T	missense_variant
V_32575_G/T	988	ACS_CAN1_Lang	G	50358	T	4317	0.0857262	2	1	ACS_2	ACS	988	no	32575	G/T	missense_variant
V_32575_G/T	988	ACM_CAN1_Lang	G	17422	T	543	0.0311675	1	1	ACM_r16_1	ACM	988	no	32575	G/T	missense_variant
V_32575_G/T	988	AAR_CAN1_Lang	G	8881	T	225	0.025335	1	1	AAR_r7_1B	AAR	988	no	32575	G/T	missense_variant
V_32575_G/T	988	AGM_CAN1_Lang	G	40232	T	1642	0.0408133	1	1	AGM_6	AGM	988	no	32575	G/T	missense_variant
V_32575_G/T	988	GIL_CAN1_Lang	G	36818	T	1238	0.0336249	1	1	GIL_r6_1	GIL	988	no	32575	G/T	missense_variant
V_32575_G/T	988	AAR_CAN1_Lang	G	2574	T	121	0.0470085	1	1	AAR_r7_2B	AAR	988	no	32575	G/T	missense_variant
V_32575_G/T	988	alpha54_CAN1_Lang	G	34502	T	1208	0.0350125	1	1	alpha54_r4_6C	alpha54	988	no	32575	G/T	missense_variant
V_32575_G/T	988	AFH_CAN1_Lang	G	23094	T	927	0.0401403	1	1	AFH_r17_1	AFH	988	no	32575	G/T	missense_variant
V_32575_G/T	988	CEV_CAN1_Lang	G	29653	T	1135	0.0382761	1	1	CEV_r5_5	CEV	988	no	32575	G/T	missense_variant
V_32575_G/T	988	GIL_CAN1_Lang	G	38269	T	1340	0.0350153	1	1	GIL_r6_3	GIL	988	no	32575	G/T	missense_variant
V_32575_G/T	988	AAI_CAN1_Lang	G	69444	T	1978	0.0284834	1	1	AAI_r6_5	AAI	988	no	32575	G/T	missense_variant
V_32575_G/T	988	ADN_CAN1_Lang	G	49384	T	1936	0.039203	1	1	ADN_r3_7	ADN	988	no	32575	G/T	missense_variant
V_32575_G/T	988	AAA_CAN1_Lang	G	6479	T	181	0.0279364	1	1	AAA_r2_2	AAA	988	no	32575	G/T	missense_variant
V_32575_G/T	988	AGM_CAN1_Lang	G	5747	T	207	0.0360188	1	1	AGM_r4_2	AGM	988	no	32575	G/T	missense_variant
V_32575_G/T	988	AGR_CAN1_Lang	G	6560	T	257	0.0391768	1	1	AGR_r8_3	AGR	988	no	32575	G/T	missense_variant
V_32575_G/T	988	AAA_CAN1_Lang	G	42281	T	1885	0.0445827	1	1	AAA_1	AAA	988	no	32575	G/T	missense_variant
V_32575_G/T	988	AGM_CAN1_Lang	G	34211	T	1511	0.0441671	1	1	AGM_3B	AGM	988	no	32575	G/T	missense_variant
V_32575_G/T	988	AFH_CAN1_Lang	G	20269	T	697	0.0343875	1	1	AFH_r8_2	AFH	988	no	32575	G/T	missense_variant
V_32575_G/T	988	ADN_CAN1_Lang	G	44843	T	3435	0.0766006	3	1	ADN_r3_3	ADN	988	no	32575	G/T	missense_variant
V_32575_G/T	988	ACM_CAN1_Lang	G	21325	T	1166	0.0546776	1	1	ACM_r16_2	ACM	988	no	32575	G/T	missense_variant
V_32575_G/T	988	AFH_CAN1_Lang	G	20656	T	826	0.0399884	1	1	AFH_r8_4	AFH	988	no	32575	G/T	missense_variant
V_32575_G/T	988	AAR_CAN1_Lang	G	12396	T	463	0.0373508	1	1	AAR_r7_3A	AAR	988	no	32575	G/T	missense_variant
V_32576_A/deletions	989	AFH_CAN1_Lang	A	20283	deletions	590	0.0290884	1	1	AFH_r8_2	AFH	989	no	32576	A/deletions	NA
V_32580_G/A	993	AAB_CAN1_Lang	G	42283	A	1017	0.0240522	1	1	AAB_r5_5	AAB	993	no	32580	G/A	missense_variant
V_32580_G/A	993	AHH_CAN1_Lang	G	3780	A	121	0.0320106	1	1	AHH_r3_4	AHH	993	no	32580	G/A	missense_variant
V_32580_G/C	993	AAB_CAN1_Lang	G	5387	C	201	0.037312	1	1	AAB_r5_4	AAB	993	no	32580	G/C	missense_variant
V_32580_G/C	993	ADF_CAN1_Lang	G	41729	C	1226	0.02938	1	1	ADF_r4_2	ADF	993	no	32580	G/C	missense_variant
V_32580_G/C	993	AGM_CAN1_Lang	G	38246	C	1242	0.032474	1	1	AGM_3B	AGM	993	no	32580	G/C	missense_variant
V_32580_G/C	993	GIL_CAN1_Lang	G	36778	C	1289	0.0350481	1	1	GIL_r6_3	GIL	993	no	32580	G/C	missense_variant
V_32580_G/C	993	ACS_CAN1_Lang	G	25846	C	1150	0.0444943	1	1	ACS_r20_1	ACS	993	no	32580	G/C	missense_variant
V_32580_G/T	993	ADN_CAN1_Lang	G	38794	T	1339	0.0345156	1	1	ADN_r6_2A	ADN	993	no	32580	G/T	missense_variant
V_32580_G/T	993	GIL_CAN1_Lang	G	25473	T	791	0.0310525	1	1	GIL_r23_2	GIL	993	no	32580	G/T	missense_variant
V_32580_G/T	993	AGM_CAN1_Lang	G	45997	T	1590	0.0345675	1	1	AGM_6	AGM	993	no	32580	G/T	missense_variant
V_32580_G/T	993	ACS_CAN1_Lang	G	16637	T	585	0.0351626	1	1	ACS_r15_1	ACS	993	no	32580	G/T	missense_variant
V_32580_G/T	993	AGR_CAN1_Lang	G	34531	T	1377	0.0398772	1	1	AGR_r11_2C	AGR	993	no	32580	G/T	missense_variant
V_32580_G/T	993	AAI_CAN1_Lang	G	69458	T	1960	0.0282185	1	1	AAI_r6_7A	AAI	993	no	32580	G/T	missense_variant
V_32580_G/T	993	AEQ_CAN1_Lang	G	33743	T	862	0.025546	1	1	AEQ_r19_2	AEQ	993	no	32580	G/T	missense_variant
V_32580_G/T	993	AFH_CAN1_Lang	G	37110	T	1271	0.0342495	1	1	AFH_r17_3C	AFH	993	no	32580	G/T	missense_variant
V_32580_G/T	993	AHH_CAN1_Lang	G	3998	T	143	0.0357679	1	1	AHH_r3_2	AHH	993	no	32580	G/T	missense_variant
V_32580_G/T	993	AHC_CAN1_Lang	G	23181	T	624	0.0269186	1	1	AHC_r2_2A	AHC	993	no	32580	G/T	missense_variant
V_32580_G/T	993	AHH_CAN1_Lang	G	3761	T	137	0.0364265	1	1	AHH_r3_1	AHH	993	no	32580	G/T	missense_variant
V_32580_G/T	993	ACM_CAN1_Lang	G	20677	T	755	0.036514	1	1	ACM_r16_2	ACM	993	no	32580	G/T	missense_variant
V_32580_G/T	993	AEQ_CAN1_Lang	G	35900	T	1367	0.038078	1	1	AEQ_r7_2	AEQ	993	no	32580	G/T	missense_variant
V_32580_G/T	993	AAR_CAN1_Lang	G	37722	T	1464	0.0388102	1	1	AAR_r5_1A	AAR	993	no	32580	G/T	missense_variant
V_32580_G/T	993	GIL_CAN1_Lang	G	25780	T	762	0.0295578	1	1	GIL_r6_4A	GIL	993	no	32580	G/T	missense_variant
V_32580_G/T	993	AAR_CAN1_Lang	G	11822	T	415	0.035104	1	1	AAR_r7_3A	AAR	993	no	32580	G/T	missense_variant
V_32581_T/C	994	AHC_CAN1_Lang	T	11036	C	323	0.0292679	1	1	AHC_r3_3	AHC	994	no	32581	T/C	missense_variant
V_32581_T/G	994	AEF_CAN1_Lang	T	7721	G	197	0.0255148	1	1	AEF_r3_4	AEF	994	no	32581	T/G	missense_variant
V_32581_T/G	994	ADF_CAN1_Lang	T	31962	G	1055	0.0330079	1	1	ADF_r8_2A	ADF	994	no	32581	T/G	missense_variant
V_32581_T/G	994	ACM_CAN1_Lang	T	19002	G	876	0.0461004	1	1	ACM_r16_3	ACM	994	no	32581	T/G	missense_variant
V_32581_T/G	994	alpha54_CAN1_Lang	T	4235	G	99	0.0233766	1	1	alpha54_r4_1	alpha54	994	no	32581	T/G	missense_variant
V_32581_T/G	994	ACM_CAN1_Lang	T	21619	G	525	0.0242842	1	1	ACM_r14_3	ACM	994	no	32581	T/G	missense_variant
V_32581_T/G	994	AEQ_CAN1_Lang	T	30644	G	997	0.0325349	1	1	AEQ_r7_5	AEQ	994	no	32581	T/G	missense_variant
V_32581_T/G	994	AAA_CAN1_Lang	T	3691	G	109	0.0295313	1	1	AAA_r4_1	AAA	994	no	32581	T/G	missense_variant
V_32581_T/G	994	ADF_CAN1_Lang	T	37599	G	1254	0.033352	1	1	ADF_r8_1	ADF	994	no	32581	T/G	missense_variant
V_32582_G/T	995	AAR_CAN1_Lang	G	2891	T	110	0.0380491	1	1	AAR_r7_2B	AAR	995	no	32582	G/T	missense_variant
V_32583_A/C	996	AAR_CAN1_Lang	A	3555	C	108	0.0303797	1	1	AAR_r18_1A	AAR	996	no	32583	A/C	missense_variant
V_32583_A/G	996	ACS_CAN1_Lang	A	37408	G	1330	0.0355539	1	1	ACS_1A	ACS	996	no	32583	A/G	missense_variant
V_32583_A/G	996	AHC_CAN1_Lang	A	10978	G	294	0.0267808	1	1	AHC_r3_3	AHC	996	no	32583	A/G	missense_variant
V_32583_A/G	996	AGM_CAN1_Lang	A	54299	G	1366	0.025157	1	1	AGM_2	AGM	996	no	32583	A/G	missense_variant
V_32583_A/G	996	AAI_CAN1_Lang	A	53219	G	1320	0.0248032	1	1	AAI_r6_2	AAI	996	no	32583	A/G	missense_variant
V_32583_A/G	996	AHH_CAN1_Lang	A	38762	G	1152	0.0297198	1	1	AHH_r11_3A	AHH	996	no	32583	A/G	missense_variant
V_32583_A/G	996	CEV_CAN1_Lang	A	27594	G	897	0.0325071	1	1	CEV_r5_5	CEV	996	no	32583	A/G	missense_variant
V_32583_A/G	996	AAA_CAN1_Lang	A	17434	G	446	0.0255822	1	1	AAA_r2_3	AAA	996	no	32583	A/G	missense_variant
V_32583_A/G	996	AHC_CAN1_Lang	A	22648	G	705	0.0311286	1	1	AHC_r2_2A	AHC	996	no	32583	A/G	missense_variant
V_32583_A/T	996	AAB_CAN1_Lang	A	41405	T	1290	0.0311557	1	1	AAB_r5_2B	AAB	996	no	32583	A/T	missense_variant
V_32585_G/A	998	AHH_CAN1_Lang	G	30182	A	740	0.0245179	1	1	AHH_r11_1	AHH	998	no	32585	G/A	synonymous_variant
V_32585_G/deletions	998	ACS_CAN1_Lang	G	52773	deletions	1961	0.0371592	1	1	ACS_2	ACS	998	no	32585	G/deletions	NA
V_32585_G/deletions	998	ADN_CAN1_Lang	G	15580	deletions	627	0.0402439	1	1	ADN_r3_8B	ADN	998	no	32585	G/deletions	NA
V_32586_G/T	999	AEQ_CAN1_Lang	G	39725	T	1107	0.0278666	1	1	AEQ_r7_4	AEQ	999	no	32586	G/T	missense_variant
V_32586_G/T	999	AEQ_CAN1_Lang	G	30653	T	918	0.0299481	1	1	AEQ_r7_1	AEQ	999	no	32586	G/T	missense_variant
V_32588_A/insertions	1001	CEV_CAN1_Lang	A	26599	insertions	770	0.0289485	1	1	CEV_r5_5	CEV	1001	no	32588	A/insertions	NA
V_32590_C/G	1003	AEQ_CAN1_Lang	C	34683	G	1010	0.0291209	1	1	AEQ_r7_2	AEQ	1003	no	32590	C/G	missense_variant
V_32590_C/G	1003	AHH_CAN1_Lang	C	3327	G	110	0.0330628	1	1	AHH_r3_3	AHH	1003	no	32590	C/G	missense_variant
V_32596_T/deletions	1009	ACS_CAN1_Lang	T	23409	deletions	531	0.0226836	1	1	ACS_r2_4	ACS	1009	no	32596	T/deletions	NA
V_32597_C/A	1010	AAR_CAN1_Lang	C	27773	A	1032	0.0371584	1	1	AAR_r5_2	AAR	1010	no	32597	C/A	missense_variant
V_32597_C/A	1010	AEQ_CAN1_Lang	C	31842	A	963	0.0302431	1	1	AEQ_r19_4	AEQ	1010	no	32597	C/A	missense_variant
V_32597_C/A	1010	AEQ_CAN1_Lang	C	36173	A	1227	0.0339203	1	1	AEQ_r7_7	AEQ	1010	no	32597	C/A	missense_variant
V_32597_C/A	1010	AEQ_CAN1_Lang	C	28810	A	750	0.0260326	1	1	AEQ_r19_3	AEQ	1010	no	32597	C/A	missense_variant
V_32597_C/deletions	1010	alpha54_CAN1_Lang	C	46694	deletions	1491	0.0319313	1	1	alpha54_3	alpha54	1010	no	32597	C/deletions	NA
V_32598_A/T	1011	ADF_CAN1_Lang	A	34630	T	1267	0.0365868	1	1	ADF_r4_3	ADF	1011	no	32598	A/T	stop_gained
V_32598_A/T	1011	GIL_CAN1_Lang	A	36134	T	1300	0.0359772	1	1	GIL_r6_3	GIL	1011	no	32598	A/T	stop_gained
V_32604_G/A	1017	AAR_CAN1_Lang	G	2701	A	81	0.0299889	1	1	AAR_r7_2B	AAR	1017	no	32604	G/A	missense_variant
V_32604_G/T	1017	AEQ_CAN1_Lang	G	21291	T	513	0.0240947	1	1	AEQ_r19_1A	AEQ	1017	no	32604	G/T	missense_variant
V_32605_A/deletions	1018	AEF_CAN1_Lang	A	8023	deletions	225	0.0280444	1	1	AEF_r3_1	AEF	1018	no	32605	A/deletions	NA
V_32605_A/deletions	1018	ACM_CAN1_Lang	A	19552	deletions	1165	0.0595847	1	1	ACM_r16_2	ACM	1018	no	32605	A/deletions	NA
V_32609_C/T	1022	ACM_CAN1_Lang	C	20582	T	1088	0.0528617	1	1	ACM_r16_8	ACM	1022	no	32609	C/T	stop_gained
V_32609_C/T	1022	AAA_CAN1_Lang	C	18427	T	612	0.0332121	1	1	AAA_r2_4B	AAA	1022	no	32609	C/T	stop_gained
V_32609_C/T	1022	AAI_CAN1_Lang	C	69862	T	2038	0.0291718	1	1	AAI_r6_7A	AAI	1022	no	32609	C/T	stop_gained
V_32609_C/T	1022	AAA_CAN1_Lang	C	55574	T	1971	0.0354662	1	1	AAA_2A	AAA	1022	no	32609	C/T	stop_gained
V_32609_C/T	1022	AAA_CAN1_Lang	C	17021	T	1102	0.0647436	2	1	AAA_r2_3	AAA	1022	no	32609	C/T	stop_gained
V_32609_C/T	1022	AHH_CAN1_Lang	C	17173	T	603	0.0351133	1	1	AHH_r2_3B	AHH	1022	no	32609	C/T	stop_gained
V_32609_C/T	1022	AAR_CAN1_Lang	C	26964	T	642	0.0238095	1	1	AAR_r23_2	AAR	1022	no	32609	C/T	stop_gained
V_32609_C/T	1022	AAA_CAN1_Lang	C	49553	T	2245	0.045305	1	1	AAA_3	AAA	1022	no	32609	C/T	stop_gained
V_32609_C/T	1022	GIL_CAN1_Lang	C	85005	T	4807	0.0565496	2	1	GIL_r7_1	GIL	1022	no	32609	C/T	stop_gained
V_32609_C/T	1022	AFH_CAN1_Lang	C	17136	T	715	0.041725	1	1	AFH_r8_7	AFH	1022	no	32609	C/T	stop_gained
V_32609_C/T	1022	ACS_CAN1_Lang	C	22525	T	506	0.0224639	1	1	ACS_r2_4	ACS	1022	no	32609	C/T	stop_gained
V_32609_C/T	1022	AEF_CAN1_Lang	C	6547	T	199	0.0303956	1	1	AEF_r3_6A	AEF	1022	no	32609	C/T	stop_gained
V_32609_C/T	1022	alpha54_CAN1_Lang	C	29440	T	829	0.028159	1	1	alpha54_r4_4	alpha54	1022	no	32609	C/T	stop_gained
V_32610_C/T	1023	alpha54_CAN1_Lang	C	5008	T	151	0.0301518	1	1	alpha54_r4_2	alpha54	1023	no	32610	C/T	stop_gained
V_32610_C/T	1023	AGM_CAN1_Lang	C	54272	T	1913	0.0352484	1	1	AGM_2	AGM	1023	no	32610	C/T	stop_gained
V_32610_C/T	1023	AHH_CAN1_Lang	C	3580	T	103	0.0287709	1	1	AHH_r3_4	AHH	1023	no	32610	C/T	stop_gained
V_32610_C/T	1023	AGM_CAN1_Lang	C	30002	T	1231	0.0410306	1	1	AGM_8	AGM	1023	no	32610	C/T	stop_gained
V_32610_C/T	1023	ACM_CAN1_Lang	C	13512	T	342	0.0253108	1	1	ACM_r14_4	ACM	1023	no	32610	C/T	stop_gained
V_32610_C/T	1023	AAI_CAN1_Lang	C	39750	T	861	0.0216604	1	1	AAI_r6_8	AAI	1023	no	32610	C/T	stop_gained
V_32610_C/T	1023	AGR_CAN1_Lang	C	19290	T	600	0.0311042	1	1	AGR_r8_4	AGR	1023	no	32610	C/T	stop_gained
V_32610_C/T	1023	AGR_CAN1_Lang	C	24213	T	972	0.0401437	1	1	AGR_r20_2	AGR	1023	no	32610	C/T	stop_gained
V_32610_C/T	1023	AGR_CAN1_Lang	C	37332	T	1474	0.0394836	1	1	AGR_r11_1C	AGR	1023	no	32610	C/T	stop_gained
V_32610_C/T	1023	CEV_CAN1_Lang	C	26329	T	812	0.0308405	1	1	CEV_r5_3	CEV	1023	no	32610	C/T	stop_gained
V_32610_C/T	1023	alpha54_CAN1_Lang	C	31818	T	1041	0.0327173	1	1	alpha54_r4_5A	alpha54	1023	no	32610	C/T	stop_gained
V_32610_C/T	1023	AEF_CAN1_Lang	C	8001	T	299	0.0373703	1	1	AEF_r3_1	AEF	1023	no	32610	C/T	stop_gained
V_32610_C/T	1023	ADN_CAN1_Lang	C	26331	T	988	0.0375223	1	1	ADN_r6_1C	ADN	1023	no	32610	C/T	stop_gained
V_32610_C/T	1023	alpha54_CAN1_Lang	C	29293	T	1014	0.0346158	1	1	alpha54_r4_4	alpha54	1023	no	32610	C/T	stop_gained
V_32611_A/deletions	1024	AGM_CAN1_Lang	A	8718	deletions	230	0.0263822	1	1	AGM_r4_1A	AGM	1024	no	32611	A/deletions	NA
V_32611_A/deletions	1024	ADN_CAN1_Lang	A	42753	deletions	1419	0.0331907	1	1	ADN_r3_5A	ADN	1024	no	32611	A/deletions	NA
V_32611_A/G	1024	AEQ_CAN1_Lang	A	38600	G	860	0.0222798	1	1	AEQ_r7_4	AEQ	1024	no	32611	A/G	missense_variant
V_32616_A/C	1029	AAB_CAN1_Lang	A	42788	C	1023	0.0239086	1	1	AAB_r5_2B	AAB	1029	no	32616	A/C	stop_gained
V_32616_A/deletions	1029	ADF_CAN1_Lang	A	41864	deletions	1029	0.0245796	1	1	ADF_r4_4A	ADF	1029	no	32616	A/deletions	NA
V_32616_A/T	1029	AHH_CAN1_Lang	A	3806	T	157	0.0412507	1	1	AHH_r3_4	AHH	1029	no	32616	A/T	stop_gained
V_32616_A/T	1029	ACS_CAN1_Lang	A	37313	T	1853	0.049661	1	1	ACS_r11_1A	ACS	1029	no	32616	A/T	stop_gained
V_32619_A/deletions	1032	AAI_CAN1_Lang	A	14133	deletions	400	0.0283026	1	1	AAI_r19_1	AAI	1032	no	32619	A/deletions	NA
V_32620_A/insertions	1033	CEV_CAN1_Lang	A	8081	insertions	272	0.0336592	1	1	CEV_r18_1	CEV	1033	no	32620	A/insertions	NA
V_32621_C/deletions	1034	CEV_CAN1_Lang	C	27460	deletions	860	0.0313183	1	1	CEV_r5_3	CEV	1034	no	32621	C/deletions	NA
V_32621_C/deletions	1034	AHC_CAN1_Lang	C	4438	deletions	110	0.0247859	1	1	AHC_r3_4	AHC	1034	no	32621	C/deletions	NA
V_32621_C/deletions	1034	AGR_CAN1_Lang	C	62260	deletions	2014	0.0323482	1	1	AGR_r8_1A	AGR	1034	no	32621	C/deletions	NA
V_32624_C/deletions	1037	ADN_CAN1_Lang	C	50033	deletions	1596	0.0318989	1	1	ADN_r3_1	ADN	1037	no	32624	C/deletions	NA
V_32624_C/deletions	1037	AGR_CAN1_Lang	C	5960	deletions	189	0.0317114	1	1	AGR_r8_5	AGR	1037	no	32624	C/deletions	NA
V_32624_C/deletions	1037	GIL_CAN1_Lang	C	84531	deletions	2299	0.0271971	1	1	GIL_r7_1	GIL	1037	no	32624	C/deletions	NA
V_32626_C/insertions	1039	AGM_CAN1_Lang	C	53770	insertions	1638	0.0304631	1	1	AGM_2	AGM	1039	no	32626	C/insertions	NA
V_32629_C/A	1042	ADN_CAN1_Lang	C	45384	A	1321	0.0291072	1	1	ADN_r3_2	ADN	1042	no	32629	C/A	stop_gained
V_32629_C/A	1042	AFH_CAN1_Lang	C	20477	A	976	0.0476632	1	1	AFH_r8_5B	AFH	1042	no	32629	C/A	stop_gained
V_32629_C/A	1042	AEQ_CAN1_Lang	C	30195	A	825	0.0273224	1	1	AEQ_r7_5	AEQ	1042	no	32629	C/A	stop_gained
V_32629_C/A	1042	alpha54_CAN1_Lang	C	31347	A	1082	0.0345169	1	1	alpha54_r4_5A	alpha54	1042	no	32629	C/A	stop_gained
V_32629_C/A	1042	GIL_CAN1_Lang	C	28804	A	1160	0.0402722	1	1	GIL_r6_5	GIL	1042	no	32629	C/A	stop_gained
V_32629_C/A	1042	ACS_CAN1_Lang	C	18413	A	633	0.0343779	1	1	ACS_r2_3	ACS	1042	no	32629	C/A	stop_gained
V_32629_C/A	1042	AFH_CAN1_Lang	C	16458	A	790	0.048001	1	1	AFH_r8_6	AFH	1042	no	32629	C/A	stop_gained
V_32629_C/A	1042	AEQ_CAN1_Lang	C	25083	A	1127	0.0449308	1	1	AEQ_r7_6	AEQ	1042	no	32629	C/A	stop_gained
V_32629_C/A	1042	CEV_CAN1_Lang	C	28799	A	1191	0.0413556	1	1	CEV_r5_1	CEV	1042	no	32629	C/A	stop_gained
V_32629_C/A	1042	AEF_CAN1_Lang	C	6346	A	269	0.0423889	1	1	AEF_r3_6A	AEF	1042	no	32629	C/A	stop_gained
V_32629_C/A	1042	AHH_CAN1_Lang	C	37985	A	1243	0.0327234	1	1	AHH_r11_3A	AHH	1042	no	32629	C/A	stop_gained
V_32629_C/A	1042	AHC_CAN1_Lang	C	4057	A	160	0.039438	1	1	AHC_r3_4	AHC	1042	no	32629	C/A	stop_gained
V_32629_C/A	1042	AGM_CAN1_Lang	C	4692	A	167	0.0355925	1	1	AGM_r4_3	AGM	1042	no	32629	C/A	stop_gained
V_32629_C/A	1042	AGR_CAN1_Lang	C	18640	A	869	0.0466202	1	1	AGR_r20_1	AGR	1042	no	32629	C/A	stop_gained
V_32629_C/A	1042	AEF_CAN1_Lang	C	6923	A	265	0.0382782	1	1	AEF_r3_5	AEF	1042	no	32629	C/A	stop_gained
V_32629_C/A	1042	AHC_CAN1_Lang	C	18378	A	636	0.0346066	1	1	AHC_r2_1	AHC	1042	no	32629	C/A	stop_gained
V_32629_C/A	1042	AGR_CAN1_Lang	C	5551	A	222	0.0399928	1	1	AGR_r8_3	AGR	1042	no	32629	C/A	stop_gained
V_32629_C/A	1042	AEF_CAN1_Lang	C	25419	A	1170	0.0460286	1	1	AEF_r6_2	AEF	1042	no	32629	C/A	stop_gained
V_32629_C/A	1042	ADF_CAN1_Lang	C	31033	A	1085	0.0349628	1	1	ADF_r8_2A	ADF	1042	no	32629	C/A	stop_gained
V_32629_C/A	1042	AEQ_CAN1_Lang	C	32939	A	1718	0.052157	1	1	AEQ_r19_2	AEQ	1042	no	32629	C/A	stop_gained
V_32629_C/A	1042	AEQ_CAN1_Lang	C	38580	A	1203	0.031182	1	1	AEQ_r7_4	AEQ	1042	no	32629	C/A	stop_gained
V_32629_C/A	1042	AAR_CAN1_Lang	C	8002	A	256	0.031992	1	1	AAR_r7_1B	AAR	1042	no	32629	C/A	stop_gained
V_32629_C/A	1042	ADN_CAN1_Lang	C	23076	A	864	0.0374415	1	1	ADN_r3_4B	ADN	1042	no	32629	C/A	stop_gained
V_32629_C/A	1042	AEQ_CAN1_Lang	C	29177	A	1787	0.0612469	1	1	AEQ_r19_3	AEQ	1042	no	32629	C/A	stop_gained
V_32629_C/A	1042	CEV_CAN1_Lang	C	26172	A	950	0.0362983	1	1	CEV_r5_3	CEV	1042	no	32629	C/A	stop_gained
V_32629_C/A	1042	ADN_CAN1_Lang	C	42316	A	1145	0.0270583	1	1	ADN_r3_5A	ADN	1042	no	32629	C/A	stop_gained
V_32629_C/A	1042	AEF_CAN1_Lang	C	6550	A	200	0.0305344	1	1	AEF_r3_8	AEF	1042	no	32629	C/A	stop_gained
V_32629_C/A	1042	alpha54_CAN1_Lang	C	28899	A	869	0.0300702	1	1	alpha54_r4_4	alpha54	1042	no	32629	C/A	stop_gained
V_32629_C/A	1042	ADF_CAN1_Lang	C	33199	A	1272	0.0383144	1	1	ADF_r4_3	ADF	1042	no	32629	C/A	stop_gained
V_32629_C/A	1042	GIL_CAN1_Lang	C	84256	A	5017	0.0595447	2	1	GIL_r7_1	GIL	1042	no	32629	C/A	stop_gained
V_32629_C/A	1042	AEQ_CAN1_Lang	C	34413	A	2231	0.0648302	1	1	AEQ_r7_2	AEQ	1042	no	32629	C/A	stop_gained
V_32629_C/A	1042	AAR_CAN1_Lang	C	3407	A	84	0.0246551	1	1	AAR_r18_1A	AAR	1042	no	32629	C/A	stop_gained
V_32629_C/A	1042	ACS_CAN1_Lang	C	20424	A	683	0.033441	1	1	ACS_r2_2	ACS	1042	no	32629	C/A	stop_gained
V_32629_C/A	1042	AAR_CAN1_Lang	C	10582	A	343	0.0324135	1	1	AAR_r7_4	AAR	1042	no	32629	C/A	stop_gained
V_32630_G/deletions	1043	AEF_CAN1_Lang	G	25822	deletions	781	0.0302455	1	1	AEF_r6_2	AEF	1043	no	32630	G/deletions	NA
V_32630_G/insertions	1043	AFH_CAN1_Lang	G	16895	insertions	703	0.0416099	1	1	AFH_r8_1	AFH	1043	no	32630	G/insertions	NA
V_32630_G/T	1043	AHC_CAN1_Lang	G	18545	T	666	0.0359126	1	1	AHC_r2_1	AHC	1043	no	32630	G/T	missense_variant
V_32631_T/deletions	1044	GIL_CAN1_Lang	T	34533	deletions	1227	0.0355312	1	1	GIL_r6_3	GIL	1044	no	32631	T/deletions	NA
V_32631_T/deletions	1044	ADN_CAN1_Lang	T	23868	deletions	762	0.0319256	1	1	ADN_r3_4B	ADN	1044	no	32631	T/deletions	NA
V_32631_T/deletions	1044	ADN_CAN1_Lang	T	26764	deletions	781	0.029181	1	1	ADN_r6_1C	ADN	1044	no	32631	T/deletions	NA
V_32631_T/deletions	1044	ADF_CAN1_Lang	T	40001	deletions	997	0.0249244	1	1	ADF_r4_2	ADF	1044	no	32631	T/deletions	NA
V_32631_T/deletions	1044	ADN_CAN1_Lang	T	30295	deletions	942	0.0310942	1	1	ADN_r6_3	ADN	1044	no	32631	T/deletions	NA
V_32631_T/deletions	1044	AAA_CAN1_Lang	T	3547	deletions	133	0.0374965	1	1	AAA_r4_1	AAA	1044	no	32631	T/deletions	NA
V_32631_T/deletions	1044	AAB_CAN1_Lang	T	36961	deletions	1019	0.0275696	1	1	AAB_r5_6	AAB	1044	no	32631	T/deletions	NA
V_32631_T/deletions	1044	ADF_CAN1_Lang	T	31977	deletions	987	0.0308659	1	1	ADF_r8_2A	ADF	1044	no	32631	T/deletions	NA
V_32631_T/G	1044	alpha54_CAN1_Lang	T	31877	G	805	0.0252533	1	1	alpha54_r4_3	alpha54	1044	no	32631	T/G	missense_variant
V_32635_T/A	1048	ACS_CAN1_Lang	T	52165	A	2456	0.0470814	1	1	ACS_2	ACS	1048	no	32635	T/A	stop_gained
V_32635_T/A	1048	AEF_CAN1_Lang	T	7364	A	277	0.0376154	1	1	AEF_r3_4	AEF	1048	no	32635	T/A	stop_gained
V_32635_T/A	1048	AAI_CAN1_Lang	T	16663	A	424	0.0254456	1	1	AAI_r19_2A	AAI	1048	no	32635	T/A	stop_gained
V_32635_T/A	1048	AHH_CAN1_Lang	T	21606	A	991	0.0458669	1	1	AHH_r2_1	AHH	1048	no	32635	T/A	stop_gained
V_32636_A/deletions	1049	AAA_CAN1_Lang	A	5337	deletions	130	0.0243583	1	1	AAA_r4_2	AAA	1049	no	32636	A/deletions	NA
V_32640_T/A	1053	alpha54_CAN1_Lang	T	44481	A	1455	0.0327106	1	1	alpha54_3	alpha54	1053	no	32640	T/A	missense_variant
V_32641_T/A	1054	AEF_CAN1_Lang	T	6590	A	231	0.0350531	1	1	AEF_r3_8	AEF	1054	no	32641	T/A	stop_gained
V_32641_T/A	1054	AFH_CAN1_Lang	T	19699	A	497	0.0252297	1	1	AFH_r8_4	AFH	1054	no	32641	T/A	stop_gained
V_32646_A/insertions	1059	CEV_CAN1_Lang	A	32872	insertions	772	0.023485	1	1	CEV_r5_3	CEV	1059	no	32646	A/insertions	NA
V_32649_A/T	1062	CEV_CAN1_Lang	A	32561	T	957	0.029391	1	1	CEV_r5_3	CEV	1062	no	32649	A/T	missense_variant
V_32650_T/insertions	1063	AHH_CAN1_Lang	T	30463	insertions	875	0.0287234	1	1	AHH_r2_4	AHH	1063	no	32650	T/insertions	NA
V_32651_A/deletions	1064	AAA_CAN1_Lang	A	73468	deletions	2073	0.0282164	1	1	AAA_2A	AAA	1064	no	32651	A/deletions	NA
V_32652_C/deletions	1065	AHC_CAN1_Lang	C	5429	deletions	128	0.0235771	1	1	AHC_r3_1	AHC	1065	no	32652	C/deletions	NA
V_32655_G/deletions	1068	alpha54_CAN1_Lang	G	31472	deletions	972	0.0308846	1	1	alpha54_r4_6C	alpha54	1068	no	32655	G/deletions	NA
V_32655_G/deletions	1068	AHC_CAN1_Lang	G	21060	deletions	723	0.0343305	1	1	AHC_r2_1	AHC	1068	no	32655	G/deletions	NA
V_32657_A/deletions	1070	ADF_CAN1_Lang	A	13418	deletions	362	0.0269787	1	1	ADF_r14_4	ADF	1070	no	32657	A/deletions	NA
V_32657_A/deletions	1070	AAB_CAN1_Lang	A	38911	deletions	965	0.0248002	1	1	AAB_r5_6	AAB	1070	no	32657	A/deletions	NA
V_32657_A/deletions	1070	ACM_CAN1_Lang	A	17362	deletions	518	0.0298353	1	1	ACM_r16_7	ACM	1070	no	32657	A/deletions	NA
V_32657_A/deletions	1070	GIL_CAN1_Lang	A	22623	deletions	694	0.0306767	1	1	GIL_r23_2	GIL	1070	no	32657	A/deletions	NA
V_32658_C/deletions	1071	AHH_CAN1_Lang	C	3829	deletions	130	0.0339514	1	1	AHH_r3_2	AHH	1071	no	32658	C/deletions	NA
V_32658_C/deletions	1071	ADN_CAN1_Lang	C	47706	deletions	1550	0.0324907	1	1	ADN_r3_7	ADN	1071	no	32658	C/deletions	NA
V_32658_C/deletions	1071	ADN_CAN1_Lang	C	28971	deletions	787	0.0271651	1	1	ADN_r6_3	ADN	1071	no	32658	C/deletions	NA
V_32658_C/deletions	1071	AGM_CAN1_Lang	C	5405	deletions	253	0.0468085	2	1	AGM_r4_2	AGM	1071	no	32658	C/deletions	NA
V_32658_C/deletions	1071	AAB_CAN1_Lang	C	43005	deletions	1692	0.0393443	1	1	AAB_r5_5	AAB	1071	no	32658	C/deletions	NA
V_32658_C/deletions	1071	AHH_CAN1_Lang	C	21317	deletions	826	0.0387484	1	1	AHH_r2_2	AHH	1071	no	32658	C/deletions	NA
V_32658_C/deletions	1071	AGR_CAN1_Lang	C	15865	deletions	686	0.0432398	1	1	AGR_r20_3A	AGR	1071	no	32658	C/deletions	NA
V_32658_C/deletions	1071	AGM_CAN1_Lang	C	41304	deletions	1402	0.0339434	1	1	AGM_5	AGM	1071	no	32658	C/deletions	NA
V_32658_C/T	1071	AHC_CAN1_Lang	C	4245	T	115	0.0270907	1	1	AHC_r3_2	AHC	1071	no	32658	C/T	missense_variant
V_32658_C/T	1071	AAR_CAN1_Lang	C	12141	T	304	0.0250391	1	1	AAR_r7_4	AAR	1071	no	32658	C/T	missense_variant
V_32658_C/T	1071	ACM_CAN1_Lang	C	14285	T	500	0.0350018	1	1	ACM_r14_4	ACM	1071	no	32658	C/T	missense_variant
V_32658_C/T	1071	AAB_CAN1_Lang	C	15742	T	757	0.0480879	1	1	AAB_r17_2	AAB	1071	no	32658	C/T	missense_variant
V_32658_C/T	1071	ACM_CAN1_Lang	C	18680	T	835	0.0447002	1	1	ACM_r14_1	ACM	1071	no	32658	C/T	missense_variant
V_32658_C/T	1071	AAR_CAN1_Lang	C	3727	T	208	0.055809	2	1	AAR_r18_1A	AAR	1071	no	32658	C/T	missense_variant
V_32658_C/T	1071	CEV_CAN1_Lang	C	29552	T	1130	0.0382377	1	1	CEV_r5_5	CEV	1071	no	32658	C/T	missense_variant
V_32658_C/T	1071	AHC_CAN1_Lang	C	10693	T	335	0.0313289	1	1	AHC_r3_3	AHC	1071	no	32658	C/T	missense_variant
V_32660_C/T	1073	AHH_CAN1_Lang	C	25249	T	950	0.0376253	1	1	AHH_r2_4	AHH	1073	no	32660	C/T	stop_gained
V_32660_C/T	1073	AEF_CAN1_Lang	C	6471	T	216	0.0333797	1	1	AEF_r3_6A	AEF	1073	no	32660	C/T	stop_gained
V_32660_C/T	1073	AFH_CAN1_Lang	C	20294	T	888	0.0437568	1	1	AFH_r8_5B	AFH	1073	no	32660	C/T	stop_gained
V_32660_C/T	1073	AGR_CAN1_Lang	C	19554	T	723	0.0369745	1	1	AGR_r20_1	AGR	1073	no	32660	C/T	stop_gained
V_32660_C/T	1073	AAA_CAN1_Lang	C	52261	T	2083	0.0398576	1	1	AAA_1	AAA	1073	no	32660	C/T	stop_gained
V_32660_C/T	1073	AEF_CAN1_Lang	C	38569	T	1685	0.0436879	1	1	AEF_r6_1	AEF	1073	no	32660	C/T	stop_gained
V_32660_C/T	1073	AAA_CAN1_Lang	C	20462	T	520	0.025413	1	1	AAA_r2_4B	AAA	1073	no	32660	C/T	stop_gained
V_32660_C/T	1073	AGR_CAN1_Lang	C	23480	T	845	0.0359881	1	1	AGR_r20_2	AGR	1073	no	32660	C/T	stop_gained
V_32661_C/insertions	1074	ADN_CAN1_Lang	C	28197	insertions	1117	0.0396141	1	1	ADN_r6_3	ADN	1074	no	32661	C/insertions	NA
V_32661_C/T	1074	AHH_CAN1_Lang	C	38287	T	1517	0.0396218	1	1	AHH_r11_3A	AHH	1074	no	32661	C/T	stop_gained
V_32661_C/T	1074	ACS_CAN1_Lang	C	21999	T	691	0.0314105	1	1	ACS_r2_2	ACS	1074	no	32661	C/T	stop_gained
V_32661_C/T	1074	AAI_CAN1_Lang	C	29481	T	878	0.0297819	1	1	AAI_r6_6	AAI	1074	no	32661	C/T	stop_gained
V_32661_C/T	1074	AEF_CAN1_Lang	C	5203	T	201	0.0386316	1	1	AEF_r3_3	AEF	1074	no	32661	C/T	stop_gained
V_32661_C/T	1074	CEV_CAN1_Lang	C	29072	T	1028	0.0353605	1	1	CEV_r18_2B	CEV	1074	no	32661	C/T	stop_gained
V_32661_C/T	1074	AEF_CAN1_Lang	C	7927	T	225	0.028384	1	1	AEF_r3_1	AEF	1074	no	32661	C/T	stop_gained
V_32661_C/T	1074	AAI_CAN1_Lang	C	66091	T	2196	0.0332269	1	1	AAI_r6_5	AAI	1074	no	32661	C/T	stop_gained
V_32661_C/T	1074	AGM_CAN1_Lang	C	5278	T	139	0.0263357	1	1	AGM_r4_2	AGM	1074	no	32661	C/T	stop_gained
V_32661_C/T	1074	AGM_CAN1_Lang	C	5076	T	144	0.0283688	1	1	AGM_r4_3	AGM	1074	no	32661	C/T	stop_gained
V_32663_G/deletions	1076	ACS_CAN1_Lang	G	35127	deletions	1521	0.0433	1	1	ACS_r11_1A	ACS	1076	no	32663	G/deletions	NA
V_32664_G/insertions	1077	AGR_CAN1_Lang	G	64147	insertions	2041	0.0318175	1	1	AGR_r8_2	AGR	1077	no	32664	G/insertions	NA
V_32666_A/insertions	1079	AHH_CAN1_Lang	A	39684	insertions	1278	0.0322044	1	1	AHH_r11_4	AHH	1079	no	32666	A/insertions	NA
V_32666_A/insertions	1079	CEV_CAN1_Lang	A	18321	insertions	495	0.0270182	1	1	CEV_r14_1B	CEV	1079	no	32666	A/insertions	NA
V_32667_C/deletions	1080	ADN_CAN1_Lang	C	47005	deletions	1057	0.022487	1	2	ADN_r3_2	ADN	1080	no	32667	C/deletions	NA
V_32668_C/insertions	1081	CEV_CAN1_Lang	C	29615	insertions	660	0.022286	1	1	CEV_r18_2B	CEV	1081	no	32668	C/insertions	NA
V_32670_G/deletions	1083	ADF_CAN1_Lang	G	36700	deletions	1133	0.0308719	1	1	ADF_r8_3	ADF	1083	no	32670	G/deletions	NA
V_32672_G/deletions	1085	ADF_CAN1_Lang	G	16239	deletions	560	0.0344849	1	2	ADF_r14_2	ADF	1085	no	32672	G/deletions	NA
V_32672_G/insertions	1085	AGR_CAN1_Lang	G	41110	insertions	1399	0.0340306	1	1	AGR_r11_1C	AGR	1085	no	32672	G/insertions	NA
V_32673_T/deletions	1086	AAA_CAN1_Lang	T	58362	deletions	2183	0.0374045	1	1	AAA_1	AAA	1086	no	32673	T/deletions	NA
V_32676_C/deletions	1089	GIL_CAN1_Lang	C	88208	deletions	2915	0.0330469	1	1	GIL_r6_2	GIL	1089	no	32676	C/deletions	NA
V_32677_T/A	1090	ADN_CAN1_Lang	T	46601	A	1271	0.0272741	1	1	ADN_r3_2	ADN	1090	no	32677	T/A	stop_gained
V_32677_T/A	1090	AAI_CAN1_Lang	T	66869	A	1904	0.0284736	1	1	AAI_r6_5	AAI	1090	no	32677	T/A	stop_gained
V_32678_C/T	1091	AFH_CAN1_Lang	C	18686	T	665	0.0355881	1	1	AFH_r8_2	AFH	1091	no	32678	C/T	stop_gained
V_32678_C/T	1091	AGR_CAN1_Lang	C	5569	T	180	0.0323218	1	1	AGR_r8_3	AGR	1091	no	32678	C/T	stop_gained
V_32678_C/T	1091	AAA_CAN1_Lang	C	18459	T	528	0.0286039	1	1	AAA_r2_3	AAA	1091	no	32678	C/T	stop_gained
V_32678_C/T	1091	ACS_CAN1_Lang	C	20528	T	888	0.043258	1	1	ACS_r20_2A	ACS	1091	no	32678	C/T	stop_gained
V_32678_C/T	1091	AGR_CAN1_Lang	C	36632	T	1496	0.0408386	1	1	AGR_r11_2C	AGR	1091	no	32678	C/T	stop_gained
V_32678_C/T	1091	AEF_CAN1_Lang	C	8005	T	257	0.0321049	1	1	AEF_r3_1	AEF	1091	no	32678	C/T	stop_gained
V_32678_C/T	1091	AEF_CAN1_Lang	C	7400	T	230	0.0310811	1	1	AEF_r3_4	AEF	1091	no	32678	C/T	stop_gained
V_32678_C/T	1091	AAI_CAN1_Lang	C	68306	T	2177	0.0318713	1	1	AAI_r6_4	AAI	1091	no	32678	C/T	stop_gained
V_32678_C/T	1091	AGM_CAN1_Lang	C	47378	T	1481	0.0312592	1	1	AGM_5	AGM	1091	no	32678	C/T	stop_gained
V_32678_C/T	1091	ACM_CAN1_Lang	C	17368	T	536	0.0308614	1	1	ACM_r16_7	ACM	1091	no	32678	C/T	stop_gained
V_32678_C/T	1091	ACS_CAN1_Lang	C	26115	T	1484	0.0568256	2	1	ACS_r2_4	ACS	1091	no	32678	C/T	stop_gained
V_32678_C/T	1091	ACS_CAN1_Lang	C	22511	T	624	0.0277198	1	1	ACS_r2_2	ACS	1091	no	32678	C/T	stop_gained
V_32678_C/T	1091	GIL_CAN1_Lang	C	33540	T	979	0.029189	1	1	GIL_r6_3	GIL	1091	no	32678	C/T	stop_gained
V_32678_C/T	1091	AGR_CAN1_Lang	C	19923	T	824	0.0413592	1	1	AGR_r20_1	AGR	1091	no	32678	C/T	stop_gained
V_32678_C/T	1091	AEF_CAN1_Lang	C	7123	T	172	0.0241471	1	1	AEF_r3_5	AEF	1091	no	32678	C/T	stop_gained
V_32678_C/T	1091	AHH_CAN1_Lang	C	31422	T	1062	0.033798	1	1	AHH_r11_2	AHH	1091	no	32678	C/T	stop_gained
V_32679_C/T	1092	AFH_CAN1_Lang	C	20652	T	604	0.0292466	1	1	AFH_r8_5B	AFH	1092	no	32679	C/T	stop_gained
V_32679_C/T	1092	AGR_CAN1_Lang	C	18368	T	626	0.034081	1	1	AGR_r8_4	AGR	1092	no	32679	C/T	stop_gained
V_32679_C/T	1092	AFH_CAN1_Lang	C	19699	T	707	0.0358901	1	1	AFH_r8_7	AFH	1092	no	32679	C/T	stop_gained
V_32679_C/T	1092	CEV_CAN1_Lang	C	45116	T	1632	0.0361734	1	1	CEV_r5_2	CEV	1092	no	32679	C/T	stop_gained
V_32679_C/T	1092	ACS_CAN1_Lang	C	16036	T	472	0.0294338	1	1	ACS_r15_2A	ACS	1092	no	32679	C/T	stop_gained
V_32679_C/T	1092	AAA_CAN1_Lang	C	3958	T	149	0.0376453	1	1	AAA_r4_1	AAA	1092	no	32679	C/T	stop_gained
V_32679_C/T	1092	CEV_CAN1_Lang	C	29802	T	1316	0.0441581	1	1	CEV_r18_2B	CEV	1092	no	32679	C/T	stop_gained
V_32679_C/T	1092	alpha54_CAN1_Lang	C	59252	T	1717	0.0289779	1	1	alpha54_3	alpha54	1092	no	32679	C/T	stop_gained
V_32679_C/T	1092	ADF_CAN1_Lang	C	41169	T	1136	0.0275936	1	1	ADF_r4_4A	ADF	1092	no	32679	C/T	stop_gained
V_32679_C/T	1092	AGM_CAN1_Lang	C	57684	T	1794	0.0311005	1	1	AGM_1A	AGM	1092	no	32679	C/T	stop_gained
V_32679_C/T	1092	ADN_CAN1_Lang	C	49898	T	1364	0.0273358	1	1	ADN_r3_3	ADN	1092	no	32679	C/T	stop_gained
V_32679_C/T	1092	AAA_CAN1_Lang	C	64410	T	2430	0.0377271	1	1	AAA_3	AAA	1092	no	32679	C/T	stop_gained
V_32679_C/T	1092	AFH_CAN1_Lang	C	4738	T	169	0.0356691	1	1	AFH_r8_3	AFH	1092	no	32679	C/T	stop_gained
V_32679_C/T	1092	alpha54_CAN1_Lang	C	44112	T	1466	0.0332336	1	1	alpha54_4	alpha54	1092	no	32679	C/T	stop_gained
V_32679_C/T	1092	ACM_CAN1_Lang	C	17493	T	445	0.0254387	1	1	ACM_r16_7	ACM	1092	no	32679	C/T	stop_gained
V_32679_C/T	1092	AHH_CAN1_Lang	C	37037	T	2788	0.0752761	2	1	AHH_r11_5	AHH	1092	no	32679	C/T	stop_gained
V_32679_C/T	1092	AEF_CAN1_Lang	C	6521	T	187	0.0286766	1	1	AEF_r3_8	AEF	1092	no	32679	C/T	stop_gained
V_32679_C/T	1092	AEF_CAN1_Lang	C	39477	T	1576	0.039922	1	1	AEF_r6_1	AEF	1092	no	32679	C/T	stop_gained
V_32680_A/C	1093	AEQ_CAN1_Lang	A	25690	C	754	0.0293499	1	1	AEQ_r7_6	AEQ	1093	no	32680	A/C	missense_variant
V_32680_A/G	1093	AAB_CAN1_Lang	A	10772	G	618	0.057371	1	1	AAB_r17_3	AAB	1093	no	32680	A/G	missense_variant
V_32680_A/G	1093	AGR_CAN1_Lang	A	19903	G	762	0.0382857	1	1	AGR_r20_1	AGR	1093	no	32680	A/G	missense_variant
V_32680_A/G	1093	CEV_CAN1_Lang	A	29533	G	1073	0.0363322	1	1	CEV_r18_2B	CEV	1093	no	32680	A/G	missense_variant
V_32680_A/G	1093	AFH_CAN1_Lang	A	19586	G	683	0.0348718	1	1	AFH_r8_7	AFH	1093	no	32680	A/G	missense_variant
V_32680_A/G	1093	AHH_CAN1_Lang	A	32076	G	1113	0.0346988	1	1	AHH_r11_1	AHH	1093	no	32680	A/G	missense_variant
V_32680_A/G	1093	AAI_CAN1_Lang	A	17915	G	471	0.0262908	1	1	AAI_r19_2A	AAI	1093	no	32680	A/G	missense_variant
V_32680_A/G	1093	AGR_CAN1_Lang	A	6639	G	260	0.0391625	1	1	AGR_r8_5	AGR	1093	no	32680	A/G	missense_variant
V_32680_A/G	1093	ADN_CAN1_Lang	A	49764	G	1790	0.0359698	1	1	ADN_r3_3	ADN	1093	no	32680	A/G	missense_variant
V_32680_A/T	1093	AHH_CAN1_Lang	A	31288	T	962	0.0307466	1	1	AHH_r11_2	AHH	1093	no	32680	A/T	missense_variant
V_32681_A/C	1094	AEF_CAN1_Lang	A	6472	C	195	0.0301298	1	1	AEF_r3_6A	AEF	1094	no	32681	A/C	stop_gained
V_32681_A/C	1094	AAI_CAN1_Lang	A	60411	C	1653	0.0273626	1	1	AAI_r6_2	AAI	1094	no	32681	A/C	stop_gained
V_32681_A/C	1094	alpha54_CAN1_Lang	A	33203	C	1150	0.0346354	1	1	alpha54_r4_5A	alpha54	1094	no	32681	A/C	stop_gained
V_32681_A/C	1094	AGM_CAN1_Lang	A	60924	C	1261	0.0206979	1	1	AGM_4	AGM	1094	no	32681	A/C	stop_gained
V_32681_A/C	1094	AAI_CAN1_Lang	A	68108	C	2113	0.0310243	1	1	AAI_r6_4	AAI	1094	no	32681	A/C	stop_gained
V_32681_A/T	1094	ADN_CAN1_Lang	A	48738	T	1456	0.029874	1	1	ADN_r3_7	ADN	1094	no	32681	A/T	stop_gained
V_32681_A/T	1094	AAI_CAN1_Lang	A	52451	T	1712	0.03264	1	1	AAI_r6_3	AAI	1094	no	32681	A/T	stop_gained
V_32681_A/T	1094	AHH_CAN1_Lang	A	31310	T	966	0.0308528	1	1	AHH_r11_2	AHH	1094	no	32681	A/T	stop_gained
V_32685_C/deletions	1098	AHH_CAN1_Lang	C	31346	deletions	927	0.0295732	1	1	AHH_r11_2	AHH	1098	no	32685	C/deletions	NA
V_32685_C/G	1098	AAB_CAN1_Lang	C	44584	G	1581	0.0354612	1	1	AAB_r5_5	AAB	1098	no	32685	C/G	missense_variant
V_32685_C/G	1098	GIL_CAN1_Lang	C	18060	G	479	0.0265227	1	1	GIL_r23_3A	GIL	1098	no	32685	C/G	missense_variant
V_32685_C/G	1098	AHH_CAN1_Lang	C	3262	G	106	0.0324954	1	1	AHH_r3_3	AHH	1098	no	32685	C/G	missense_variant
V_32685_C/G	1098	AAR_CAN1_Lang	C	16931	G	404	0.0238616	1	1	AAR_r7_6	AAR	1098	no	32685	C/G	missense_variant
V_32686_G/A	1099	AAR_CAN1_Lang	G	12006	A	350	0.0291521	1	1	AAR_r7_3A	AAR	1099	no	32686	G/A	missense_variant
V_32692_C/A	1105	AGM_CAN1_Lang	C	72311	A	2536	0.0350707	1	1	AGM_2	AGM	1105	no	32692	C/A	stop_gained
V_32692_C/A	1105	AAA_CAN1_Lang	C	5942	A	226	0.0380343	1	1	AAA_r4_2	AAA	1105	no	32692	C/A	stop_gained
V_32692_C/A	1105	AGM_CAN1_Lang	C	47098	A	1244	0.026413	1	1	AGM_5	AGM	1105	no	32692	C/A	stop_gained
V_32692_C/A	1105	AEF_CAN1_Lang	C	25924	A	1109	0.0427789	1	1	AEF_r6_2	AEF	1105	no	32692	C/A	stop_gained
V_32692_C/A	1105	AAA_CAN1_Lang	C	10246	A	344	0.0335741	1	1	AAA_r2_5	AAA	1105	no	32692	C/A	stop_gained
V_32692_C/A	1105	alpha54_CAN1_Lang	C	32874	A	2342	0.0712417	2	1	alpha54_r4_6C	alpha54	1105	no	32692	C/A	stop_gained
V_32692_C/A	1105	AAR_CAN1_Lang	C	58124	A	1819	0.0312952	1	1	AAR_r23_1	AAR	1105	no	32692	C/A	stop_gained
V_32692_C/A	1105	AAB_CAN1_Lang	C	41157	A	1533	0.0372476	1	1	AAB_r5_3	AAB	1105	no	32692	C/A	stop_gained
V_32692_C/A	1105	AGR_CAN1_Lang	C	20214	A	742	0.0367072	1	1	AGR_r20_1	AGR	1105	no	32692	C/A	stop_gained
V_32692_C/A	1105	AAI_CAN1_Lang	C	72400	A	2483	0.0342956	1	1	AAI_r6_7A	AAI	1105	no	32692	C/A	stop_gained
V_32692_C/A	1105	AEQ_CAN1_Lang	C	36333	A	1655	0.0455509	1	1	AEQ_r19_2	AEQ	1105	no	32692	C/A	stop_gained
V_32692_C/A	1105	AEF_CAN1_Lang	C	8051	A	322	0.039995	1	1	AEF_r3_1	AEF	1105	no	32692	C/A	stop_gained
V_32692_C/A	1105	AEQ_CAN1_Lang	C	31416	A	1045	0.0332633	1	1	AEQ_r7_5	AEQ	1105	no	32692	C/A	stop_gained
V_32692_C/A	1105	ADN_CAN1_Lang	C	22509	A	712	0.0316318	1	1	ADN_r3_4B	ADN	1105	no	32692	C/A	stop_gained
V_32692_C/A	1105	ADN_CAN1_Lang	C	50603	A	1460	0.028852	1	1	ADN_r3_3	ADN	1105	no	32692	C/A	stop_gained
V_32692_C/A	1105	AAR_CAN1_Lang	C	9817	A	331	0.033717	1	1	AAR_r7_1B	AAR	1105	no	32692	C/A	stop_gained
V_32692_C/A	1105	AEQ_CAN1_Lang	C	35181	A	2515	0.0714875	1	1	AEQ_r7_7	AEQ	1105	no	32692	C/A	stop_gained
V_32692_C/A	1105	AEF_CAN1_Lang	C	5238	A	195	0.0372279	1	1	AEF_r3_3	AEF	1105	no	32692	C/A	stop_gained
V_32692_C/A	1105	AAA_CAN1_Lang	C	21152	A	664	0.0313918	1	1	AAA_r2_4B	AAA	1105	no	32692	C/A	stop_gained
V_32692_C/A	1105	AAR_CAN1_Lang	C	12151	A	416	0.0342359	1	1	AAR_r7_3A	AAR	1105	no	32692	C/A	stop_gained
V_32692_C/A	1105	AAB_CAN1_Lang	C	45070	A	1397	0.0309962	1	1	AAB_r5_5	AAB	1105	no	32692	C/A	stop_gained
V_32692_C/A	1105	AAA_CAN1_Lang	C	23903	A	674	0.0281973	1	1	AAA_r2_1	AAA	1105	no	32692	C/A	stop_gained
V_32692_C/A	1105	AAR_CAN1_Lang	C	3689	A	88	0.0238547	1	1	AAR_r18_1A	AAR	1105	no	32692	C/A	stop_gained
V_32692_C/A	1105	AGM_CAN1_Lang	C	5188	A	166	0.0319969	1	1	AGM_r4_3	AGM	1105	no	32692	C/A	stop_gained
V_32692_C/A	1105	AEF_CAN1_Lang	C	7512	A	255	0.0339457	1	1	AEF_r3_4	AEF	1105	no	32692	C/A	stop_gained
V_32692_C/A	1105	AEF_CAN1_Lang	C	6543	A	696	0.106373	3	1	AEF_r3_6A	AEF	1105	no	32692	C/A	stop_gained
V_32692_C/A	1105	AEQ_CAN1_Lang	C	40171	A	1719	0.0427921	1	1	AEQ_r7_4	AEQ	1105	no	32692	C/A	stop_gained
V_32696_T/insertions	1109	ADF_CAN1_Lang	T	13249	insertions	472	0.0356253	1	1	ADF_r14_4	ADF	1109	no	32696	T/insertions	NA
V_32697_G/deletions	1110	CEV_CAN1_Lang	G	26565	deletions	733	0.0275927	1	1	CEV_r14_2	CEV	1110	no	32697	G/deletions	NA
V_32697_G/deletions	1110	ADF_CAN1_Lang	G	16134	deletions	521	0.0322921	1	1	ADF_r14_2	ADF	1110	no	32697	G/deletions	NA
V_32697_G/deletions	1110	AHH_CAN1_Lang	G	39174	deletions	1206	0.0307857	1	1	AHH_r11_3A	AHH	1110	no	32697	G/deletions	NA
V_32697_G/deletions	1110	AAA_CAN1_Lang	G	10061	deletions	305	0.0303151	1	1	AAA_r2_5	AAA	1110	no	32697	G/deletions	NA
V_32699_G/insertions	1112	AHC_CAN1_Lang	G	11326	insertions	291	0.0256931	1	1	AHC_r2_4	AHC	1112	no	32699	G/insertions	NA
V_32700_C/deletions	1113	alpha54_CAN1_Lang	C	5049	deletions	149	0.0295108	1	1	alpha54_r4_2	alpha54	1113	no	32700	C/deletions	NA
V_32700_C/deletions	1113	GIL_CAN1_Lang	C	28481	deletions	862	0.0302658	1	1	GIL_r23_1	GIL	1113	no	32700	C/deletions	NA
V_32700_C/deletions	1113	AAI_CAN1_Lang	C	55029	deletions	1719	0.0312381	1	1	AAI_r6_1	AAI	1113	no	32700	C/deletions	NA
V_32702_G/A	1115	AFH_CAN1_Lang	G	19698	A	553	0.0280739	1	1	AFH_r8_7	AFH	1115	no	32702	G/A	synonymous_variant
V_32705_A/deletions	1118	ACS_CAN1_Lang	A	15668	deletions	514	0.0328057	1	1	ACS_r15_2A	ACS	1118	no	32705	A/deletions	NA
V_32705_A/deletions	1118	AAI_CAN1_Lang	A	54934	deletions	1568	0.0285433	1	1	AAI_r6_1	AAI	1118	no	32705	A/deletions	NA
V_32707_C/deletions	1120	AHH_CAN1_Lang	C	39954	deletions	1250	0.031286	1	1	AHH_r11_3A	AHH	1120	no	32707	C/deletions	NA
V_32707_C/deletions	1120	AAR_CAN1_Lang	C	28379	deletions	1141	0.0402058	1	1	AAR_r5_2	AAR	1120	no	32707	C/deletions	NA
V_32707_C/deletions	1120	alpha54_CAN1_Lang	C	31574	deletions	1810	0.0573256	2	1	alpha54_r4_4	alpha54	1120	no	32707	C/deletions	NA
V_32707_C/deletions	1120	ADN_CAN1_Lang	C	28088	deletions	721	0.0256693	1	1	ADN_r6_1C	ADN	1120	no	32707	C/deletions	NA
V_32707_C/deletions	1120	GIL_CAN1_Lang	C	29920	deletions	1636	0.0546791	2	1	GIL_r23_1	GIL	1120	no	32707	C/deletions	NA
V_32707_C/deletions	1120	CEV_CAN1_Lang	C	9088	deletions	327	0.0359815	1	1	CEV_r18_1	CEV	1120	no	32707	C/deletions	NA
V_32707_C/deletions	1120	ADF_CAN1_Lang	C	42079	deletions	1100	0.0261413	1	1	ADF_r4_4A	ADF	1120	no	32707	C/deletions	NA
V_32707_C/deletions	1120	AHC_CAN1_Lang	C	20722	deletions	537	0.0259145	1	1	AHC_r2_3	AHC	1120	no	32707	C/deletions	NA
V_32707_C/deletions	1120	AEQ_CAN1_Lang	C	25909	deletions	641	0.0247404	1	1	AEQ_r19_1A	AEQ	1120	no	32707	C/deletions	NA
V_32708_C/G	1121	CEV_CAN1_Lang	C	31998	G	1044	0.032627	1	1	CEV_r5_1	CEV	1121	no	32708	C/G	synonymous_variant
V_32715_C/insertions	1128	AAI_CAN1_Lang	C	64230	insertions	1633	0.0254243	1	1	AAI_r6_2	AAI	1128	no	32715	C/insertions	NA
V_32716_C/A	1129	GIL_CAN1_Lang	C	33922	A	1220	0.0359649	1	1	GIL_r6_3	GIL	1129	no	32716	C/A	missense_variant
V_32717_A/T	1130	GIL_CAN1_Lang	A	38803	T	1229	0.0316728	1	1	GIL_r6_7	GIL	1130	no	32717	A/T	stop_gained
V_32717_A/T	1130	AGR_CAN1_Lang	A	16061	T	656	0.0408443	1	1	AGR_r20_3A	AGR	1130	no	32717	A/T	stop_gained
V_32717_A/T	1130	ACS_CAN1_Lang	A	23067	T	793	0.0343781	1	1	ACS_r2_1B	ACS	1130	no	32717	A/T	stop_gained
V_32718_C/deletions	1131	AHC_CAN1_Lang	C	11668	deletions	344	0.0294823	1	1	AHC_r2_4	AHC	1131	no	32718	C/deletions	NA
V_32719_A/deletions	1132	AAI_CAN1_Lang	A	17930	deletions	417	0.0232571	1	1	AAI_r19_2A	AAI	1132	no	32719	A/deletions	NA
V_32719_A/deletions	1132	GIL_CAN1_Lang	A	33906	deletions	1036	0.0305551	1	1	GIL_r6_3	GIL	1132	no	32719	A/deletions	NA
V_32719_A/deletions	1132	AAB_CAN1_Lang	A	44910	deletions	1271	0.028301	1	1	AAB_r5_5	AAB	1132	no	32719	A/deletions	NA
V_32725_T/insertions	1138	AHH_CAN1_Lang	T	39999	insertions	1295	0.0323758	1	1	AHH_r11_4	AHH	1138	no	32725	T/insertions	NA
V_32725_T/insertions	1138	AHH_CAN1_Lang	T	23917	insertions	558	0.0233307	1	1	AHH_r2_1	AHH	1138	no	32725	T/insertions	NA
V_32725_T/insertions	1138	ADF_CAN1_Lang	T	40857	insertions	1028	0.0251609	1	1	ADF_r4_2	ADF	1138	no	32725	T/insertions	NA
V_32726_A/deletions	1139	ADN_CAN1_Lang	A	46300	deletions	1053	0.022743	1	2	ADN_r3_5A	ADN	1139	no	32726	A/deletions	NA
V_32726_A/deletions	1139	ACM_CAN1_Lang	A	15053	deletions	492	0.0326845	1	1	ACM_r16_5	ACM	1139	no	32726	A/deletions	NA
V_32726_A/T	1139	GIL_CAN1_Lang	A	89591	T	2665	0.0297463	1	1	GIL_r6_2	GIL	1139	no	32726	A/T	stop_gained
V_32726_A/T	1139	AHC_CAN1_Lang	A	21586	T	898	0.041601	1	1	AHC_r2_1	AHC	1139	no	32726	A/T	stop_gained
V_32726_A/T	1139	ACS_CAN1_Lang	A	36927	T	1698	0.0459826	1	1	ACS_r11_2	ACS	1139	no	32726	A/T	stop_gained
V_32726_A/T	1139	AGM_CAN1_Lang	A	4961	T	141	0.0284217	1	1	AGM_r4_3	AGM	1139	no	32726	A/T	stop_gained
V_32726_A/T	1139	alpha54_CAN1_Lang	A	33077	T	955	0.028872	1	1	alpha54_r4_6C	alpha54	1139	no	32726	A/T	stop_gained
V_32727_C/A	1140	AHH_CAN1_Lang	C	24110	A	760	0.0315222	1	1	AHH_r2_1	AHH	1140	no	32727	C/A	missense_variant
V_32727_C/A	1140	ADF_CAN1_Lang	C	41284	A	1200	0.029067	1	1	ADF_r4_2	ADF	1140	no	32727	C/A	missense_variant
V_32727_C/A	1140	AHH_CAN1_Lang	C	40354	A	1428	0.0353868	1	1	AHH_r11_4	AHH	1140	no	32727	C/A	missense_variant
V_32727_C/deletions	1140	ACM_CAN1_Lang	C	18392	deletions	744	0.0404524	1	1	ACM_r16_3	ACM	1140	no	32727	C/deletions	NA
V_32727_C/deletions	1140	GIL_CAN1_Lang	C	26340	deletions	589	0.0223614	1	1	GIL_r6_4A	GIL	1140	no	32727	C/deletions	NA
V_32727_C/insertions	1140	ADN_CAN1_Lang	C	52619	insertions	1428	0.0271385	1	1	ADN_r3_3	ADN	1140	no	32727	C/insertions	NA
V_32727_C/insertions	1140	AEF_CAN1_Lang	C	7827	insertions	246	0.0314297	1	1	AEF_r3_7	AEF	1140	no	32727	C/insertions	NA
V_32727_C/insertions	1140	AHH_CAN1_Lang	C	31180	insertions	889	0.0285119	1	1	AHH_r11_2	AHH	1140	no	32727	C/insertions	NA
V_32727_C/insertions	1140	AFH_CAN1_Lang	C	18887	insertions	441	0.0233494	1	1	AFH_r8_6	AFH	1140	no	32727	C/insertions	NA
V_32727_C/insertions	1140	CEV_CAN1_Lang	C	39114	insertions	1589	0.0406248	1	1	CEV_r5_4A	CEV	1140	no	32727	C/insertions	NA
V_32727_C/insertions	1140	AEQ_CAN1_Lang	C	25488	insertions	855	0.0335452	1	1	AEQ_r19_1A	AEQ	1140	no	32727	C/insertions	NA
V_32727_C/insertions	1140	AEQ_CAN1_Lang	C	37238	insertions	880	0.0236318	1	1	AEQ_r7_7	AEQ	1140	no	32727	C/insertions	NA
V_32728_A/deletions	1141	AAB_CAN1_Lang	A	41284	deletions	1336	0.0323612	1	1	AAB_r5_6	AAB	1141	no	32728	A/deletions	NA
V_32728_A/deletions	1141	AAA_CAN1_Lang	A	49519	deletions	1977	0.0399241	1	1	AAA_1	AAA	1141	no	32728	A/deletions	NA
V_32728_A/deletions	1141	AEQ_CAN1_Lang	A	32065	deletions	1446	0.0450959	1	1	AEQ_r19_3	AEQ	1141	no	32728	A/deletions	NA
V_32728_A/deletions	1141	AHC_CAN1_Lang	A	25036	deletions	680	0.0271609	1	1	AHC_r2_2A	AHC	1141	no	32728	A/deletions	NA
V_32732_A/C	1145	AAB_CAN1_Lang	A	24545	C	1425	0.0580566	1	1	AAB_r17_1A	AAB	1145	no	32732	A/C	missense_variant
V_32732_A/T	1145	ACM_CAN1_Lang	A	28951	T	2047	0.0707057	1	1	ACM_r14_2A	ACM	1145	no	32732	A/T	stop_gained
V_32732_A/T	1145	AGM_CAN1_Lang	A	52185	T	1555	0.0297978	1	1	AGM_4	AGM	1145	no	32732	A/T	stop_gained
V_32732_A/T	1145	ADF_CAN1_Lang	A	40428	T	1280	0.0316612	1	1	ADF_r4_2	ADF	1145	no	32732	A/T	stop_gained
V_32733_C/A	1146	AAR_CAN1_Lang	C	12053	A	325	0.0269642	1	1	AAR_r7_4	AAR	1146	no	32733	C/A	missense_variant
V_32733_C/A	1146	AAR_CAN1_Lang	C	14827	A	429	0.0289337	1	1	AAR_r7_5	AAR	1146	no	32733	C/A	missense_variant
V_32733_C/A	1146	AEQ_CAN1_Lang	C	37315	A	2227	0.0596811	1	1	AEQ_r7_7	AEQ	1146	no	32733	C/A	missense_variant
V_32733_C/A	1146	AAR_CAN1_Lang	C	39949	A	1549	0.0387744	1	1	AAR_r5_1A	AAR	1146	no	32733	C/A	missense_variant
V_32733_C/A	1146	AAB_CAN1_Lang	C	4887	A	166	0.0339677	1	1	AAB_r5_4	AAB	1146	no	32733	C/A	missense_variant
V_32733_C/A	1146	AAR_CAN1_Lang	C	27924	A	1000	0.0358115	1	1	AAR_r5_2	AAR	1146	no	32733	C/A	missense_variant
V_32733_C/T	1146	AEQ_CAN1_Lang	C	33197	T	697	0.0209959	1	1	AEQ_r7_5	AEQ	1146	no	32733	C/T	missense_variant
V_32734_A/G	1147	AFH_CAN1_Lang	A	19634	G	681	0.0346847	1	1	AFH_r8_5B	AFH	1147	no	32734	A/G	missense_variant
V_32734_A/G	1147	AAR_CAN1_Lang	A	58027	G	2146	0.0369828	1	1	AAR_r23_1	AAR	1147	no	32734	A/G	missense_variant
V_32734_A/G	1147	GIL_CAN1_Lang	A	30619	G	1102	0.0359907	1	1	GIL_r6_6	GIL	1147	no	32734	A/G	missense_variant
V_32734_A/G	1147	ACS_CAN1_Lang	A	21672	G	672	0.0310078	1	1	ACS_r2_1B	ACS	1147	no	32734	A/G	missense_variant
V_32734_A/G	1147	AFH_CAN1_Lang	A	18825	G	646	0.0343161	1	1	AFH_r8_1	AFH	1147	no	32734	A/G	missense_variant
V_32734_A/G	1147	AHC_CAN1_Lang	A	3943	G	136	0.0344915	1	1	AHC_r3_2	AHC	1147	no	32734	A/G	missense_variant
V_32735_G/C	1148	AGM_CAN1_Lang	G	37840	C	1530	0.0404334	1	1	AGM_8	AGM	1148	no	32735	G/C	stop_gained
V_32735_G/C	1148	ADN_CAN1_Lang	G	25532	C	731	0.0286307	1	1	ADN_r3_4B	ADN	1148	no	32735	G/C	stop_gained
V_32735_G/C	1148	ACM_CAN1_Lang	G	20664	C	703	0.0340205	1	1	ACM_r14_1	ACM	1148	no	32735	G/C	stop_gained
V_32735_G/C	1148	GIL_CAN1_Lang	G	20519	C	479	0.0233442	1	1	GIL_r23_3A	GIL	1148	no	32735	G/C	stop_gained
V_32735_G/C	1148	AHH_CAN1_Lang	G	28306	C	928	0.0327846	1	1	AHH_r2_4	AHH	1148	no	32735	G/C	stop_gained
V_32735_G/C	1148	AAI_CAN1_Lang	G	58154	C	2024	0.0348041	1	1	AAI_r6_1	AAI	1148	no	32735	G/C	stop_gained
V_32735_G/C	1148	CEV_CAN1_Lang	G	33786	C	1259	0.037264	1	1	CEV_r5_1	CEV	1148	no	32735	G/C	stop_gained
V_32735_G/T	1148	ACM_CAN1_Lang	G	19315	T	1295	0.0670463	1	1	ACM_r16_7	ACM	1148	no	32735	G/T	stop_gained
V_32735_G/T	1148	AAI_CAN1_Lang	G	16956	T	462	0.027247	1	1	AAI_r19_1	AAI	1148	no	32735	G/T	stop_gained
V_32735_G/T	1148	AAI_CAN1_Lang	G	53862	T	1331	0.0247113	1	1	AAI_r6_3	AAI	1148	no	32735	G/T	stop_gained
V_32735_G/T	1148	ADF_CAN1_Lang	G	41069	T	1429	0.0347951	1	1	ADF_r8_1	ADF	1148	no	32735	G/T	stop_gained
V_32735_G/T	1148	AAI_CAN1_Lang	G	44816	T	995	0.0222019	1	1	AAI_r6_8	AAI	1148	no	32735	G/T	stop_gained
V_32735_G/T	1148	GIL_CAN1_Lang	G	96438	T	2670	0.0276862	1	1	GIL_r6_2	GIL	1148	no	32735	G/T	stop_gained
V_32735_G/T	1148	GIL_CAN1_Lang	G	20519	T	662	0.0322628	1	1	GIL_r23_3A	GIL	1148	no	32735	G/T	stop_gained
V_32735_G/T	1148	AAA_CAN1_Lang	G	24800	T	760	0.0306452	1	1	AAA_r2_1	AAA	1148	no	32735	G/T	stop_gained
V_32735_G/T	1148	AAR_CAN1_Lang	G	10102	T	320	0.0316769	1	1	AAR_r7_1B	AAR	1148	no	32735	G/T	stop_gained
V_32735_G/T	1148	AFH_CAN1_Lang	G	23415	T	529	0.0225924	1	1	AFH_r8_4	AFH	1148	no	32735	G/T	stop_gained
V_32739_A/C	1152	AEF_CAN1_Lang	A	8638	C	270	0.0312572	1	1	AEF_r3_7	AEF	1152	no	32739	A/C	missense_variant
V_32739_A/C	1152	AGM_CAN1_Lang	A	49046	C	1023	0.020858	1	1	AGM_3B	AGM	1152	no	32739	A/C	missense_variant
V_32739_A/C	1152	AGM_CAN1_Lang	A	8759	C	183	0.0208928	1	1	AGM_r4_1A	AGM	1152	no	32739	A/C	missense_variant
V_32742_A/C	1155	ADF_CAN1_Lang	A	39631	C	1291	0.0325755	1	1	ADF_r4_3	ADF	1155	no	32742	A/C	missense_variant
V_32742_A/C	1155	ADN_CAN1_Lang	A	50547	C	1825	0.036105	1	1	ADN_r3_5A	ADN	1155	no	32742	A/C	missense_variant
V_32742_A/C	1155	AAA_CAN1_Lang	A	10993	C	330	0.0300191	1	1	AAA_r2_5	AAA	1155	no	32742	A/C	missense_variant
V_32742_A/C	1155	AHH_CAN1_Lang	A	34387	C	1072	0.0311746	1	1	AHH_r11_1	AHH	1155	no	32742	A/C	missense_variant
V_32742_A/C	1155	AGM_CAN1_Lang	A	54258	C	1597	0.0294334	1	1	AGM_7	AGM	1155	no	32742	A/C	missense_variant
V_32742_A/G	1155	AHH_CAN1_Lang	A	4021	G	122	0.0303407	1	1	AHH_r3_1	AHH	1155	no	32742	A/G	missense_variant
V_32743_G/deletions	1156	AEQ_CAN1_Lang	G	30542	deletions	795	0.0260297	1	1	AEQ_r7_6	AEQ	1156	no	32743	G/deletions	NA
V_32747_C/deletions	1160	AAA_CAN1_Lang	C	52399	deletions	1735	0.0331113	1	1	AAA_1	AAA	1160	no	32747	C/deletions	NA
V_32749_C/G	1162	ACM_CAN1_Lang	C	17155	G	851	0.0496065	1	1	ACM_r16_4A	ACM	1162	no	32749	C/G	missense_variant
V_32749_C/G	1162	AGM_CAN1_Lang	C	4996	G	134	0.0268215	1	1	AGM_r4_2	AGM	1162	no	32749	C/G	missense_variant
V_32749_C/G	1162	AAA_CAN1_Lang	C	57099	G	2350	0.0411566	1	1	AAA_2A	AAA	1162	no	32749	C/G	missense_variant
V_32749_C/G	1162	ACM_CAN1_Lang	C	19760	G	991	0.0501518	1	1	ACM_r16_8	ACM	1162	no	32749	C/G	missense_variant
V_32749_C/G	1162	alpha54_CAN1_Lang	C	3989	G	83	0.0208072	1	1	alpha54_r4_1	alpha54	1162	no	32749	C/G	missense_variant
V_32749_C/G	1162	ACM_CAN1_Lang	C	23134	G	976	0.042189	1	1	ACM_r14_3	ACM	1162	no	32749	C/G	missense_variant
V_32749_C/T	1162	AGM_CAN1_Lang	C	42581	T	1240	0.029121	1	1	AGM_5	AGM	1162	no	32749	C/T	missense_variant
V_32749_C/T	1162	ACM_CAN1_Lang	C	13456	T	543	0.0403537	1	1	ACM_r14_4	ACM	1162	no	32749	C/T	missense_variant
V_32749_C/T	1162	ACS_CAN1_Lang	C	55010	T	2071	0.0376477	1	1	ACS_2	ACS	1162	no	32749	C/T	missense_variant
V_32749_C/T	1162	GIL_CAN1_Lang	C	32617	T	899	0.0275623	1	1	GIL_r6_3	GIL	1162	no	32749	C/T	missense_variant
V_32749_C/T	1162	AAR_CAN1_Lang	C	8873	T	254	0.0286262	1	1	AAR_r7_1B	AAR	1162	no	32749	C/T	missense_variant
V_32749_C/T	1162	ADF_CAN1_Lang	C	28386	T	3060	0.1078	3	1	ADF_r8_4	ADF	1162	no	32749	C/T	missense_variant
V_32749_C/T	1162	ADF_CAN1_Lang	C	37693	T	3233	0.0857719	2	1	ADF_r8_1	ADF	1162	no	32749	C/T	missense_variant
V_32749_C/T	1162	GIL_CAN1_Lang	C	86442	T	3086	0.0357002	1	1	GIL_r6_2	GIL	1162	no	32749	C/T	missense_variant
V_32749_C/T	1162	AGR_CAN1_Lang	C	64554	T	2198	0.034049	1	1	AGR_r8_2	AGR	1162	no	32749	C/T	missense_variant
V_32749_C/T	1162	AAA_CAN1_Lang	C	5504	T	157	0.0285247	1	1	AAA_r4_2	AAA	1162	no	32749	C/T	missense_variant
V_32749_C/T	1162	ADF_CAN1_Lang	C	13064	T	853	0.0652939	2	1	ADF_r14_4	ADF	1162	no	32749	C/T	missense_variant
V_32749_C/T	1162	AHC_CAN1_Lang	C	11036	T	375	0.0339797	1	1	AHC_r2_4	AHC	1162	no	32749	C/T	missense_variant
V_32749_C/T	1162	AAA_CAN1_Lang	C	3543	T	125	0.0352808	1	1	AAA_r4_1	AAA	1162	no	32749	C/T	missense_variant
V_32749_C/T	1162	ADF_CAN1_Lang	C	16002	T	1029	0.0643045	2	1	ADF_r14_2	ADF	1162	no	32749	C/T	missense_variant
V_32749_C/T	1162	AAB_CAN1_Lang	C	41307	T	832	0.0201419	1	1	AAB_r5_3	AAB	1162	no	32749	C/T	missense_variant
V_32758_C/deletions	1171	ADN_CAN1_Lang	C	52372	deletions	1485	0.0283548	1	1	ADN_r3_1	ADN	1171	no	32758	C/deletions	NA
V_32758_C/deletions	1171	AAI_CAN1_Lang	C	64469	deletions	1842	0.0285719	1	1	AAI_r6_4	AAI	1171	no	32758	C/deletions	NA
V_32758_C/deletions	1171	AHH_CAN1_Lang	C	21158	deletions	781	0.0369128	1	1	AHH_r2_2	AHH	1171	no	32758	C/deletions	NA
V_32758_C/deletions	1171	GIL_CAN1_Lang	C	25752	deletions	799	0.0310267	1	1	GIL_r6_4A	GIL	1171	no	32758	C/deletions	NA
V_32758_C/G	1171	AHC_CAN1_Lang	C	24109	G	712	0.0295325	1	1	AHC_r2_2A	AHC	1171	no	32758	C/G	missense_variant
V_32758_C/G	1171	ADF_CAN1_Lang	C	36699	G	1102	0.0300281	1	1	ADF_r8_3	ADF	1171	no	32758	C/G	missense_variant
V_32759_T/deletions	1172	ADF_CAN1_Lang	T	40482	deletions	1193	0.0294699	1	1	ADF_r4_4A	ADF	1172	no	32759	T/deletions	NA
V_32759_T/insertions	1172	AFH_CAN1_Lang	T	19339	insertions	679	0.0351104	1	1	AFH_r17_1	AFH	1172	no	32759	T/insertions	NA
V_32760_A/C	1173	alpha54_CAN1_Lang	A	32937	C	944	0.0286608	1	1	alpha54_r4_3	alpha54	1173	no	32760	A/C	stop_gained
V_32760_A/deletions	1173	AHH_CAN1_Lang	A	37418	deletions	1234	0.0329788	1	1	AHH_r11_3A	AHH	1173	no	32760	A/deletions	NA
V_32760_A/deletions	1173	AHH_CAN1_Lang	A	22520	deletions	976	0.0433393	1	2	AHH_r2_1	AHH	1173	no	32760	A/deletions	NA
V_32760_A/deletions	1173	AFH_CAN1_Lang	A	19768	deletions	793	0.0401153	1	1	AFH_r8_7	AFH	1173	no	32760	A/deletions	NA
V_32760_A/T	1173	GIL_CAN1_Lang	A	31463	T	1064	0.0338175	1	1	GIL_r6_6	GIL	1173	no	32760	A/T	stop_gained
V_32763_A/G	1176	GIL_CAN1_Lang	A	37590	G	1018	0.0270817	1	1	GIL_r6_7	GIL	1176	no	32763	A/G	missense_variant
V_32763_A/T	1176	AGM_CAN1_Lang	A	50646	T	1848	0.0364886	1	1	AGM_7	AGM	1176	no	32763	A/T	missense_variant
V_32764_C/insertions	1177	ACS_CAN1_Lang	C	23324	insertions	866	0.0371291	1	1	ACS_r20_1	ACS	1177	no	32764	C/insertions	NA
V_32765_T/deletions	1178	AHH_CAN1_Lang	T	3409	deletions	87	0.0255207	1	1	AHH_r3_1	AHH	1178	no	32765	T/deletions	NA
V_32766_T/A	1179	AAI_CAN1_Lang	T	56969	A	1826	0.0320525	1	1	AAI_r6_2	AAI	1179	no	32766	T/A	missense_variant
V_32766_T/A	1179	CEV_CAN1_Lang	T	38025	A	1774	0.0466535	1	1	CEV_r5_4A	CEV	1179	no	32766	T/A	missense_variant
V_32766_T/A	1179	ACM_CAN1_Lang	T	17314	A	631	0.0364445	1	1	ACM_r16_7	ACM	1179	no	32766	T/A	missense_variant
V_32766_T/A	1179	alpha54_CAN1_Lang	T	43795	A	1656	0.0378125	1	1	alpha54_1B	alpha54	1179	no	32766	T/A	missense_variant
V_32766_T/A	1179	alpha54_CAN1_Lang	T	32843	A	1053	0.0320616	1	1	alpha54_r4_3	alpha54	1179	no	32766	T/A	missense_variant
V_32766_T/A	1179	ACS_CAN1_Lang	T	59138	A	3017	0.0510163	1	1	ACS_2	ACS	1179	no	32766	T/A	missense_variant
V_32766_T/G	1179	ACM_CAN1_Lang	T	20098	G	488	0.024281	1	1	ACM_r16_8	ACM	1179	no	32766	T/G	missense_variant
V_32766_T/G	1179	alpha54_CAN1_Lang	T	52201	G	3730	0.0714546	2	1	alpha54_3	alpha54	1179	no	32766	T/G	missense_variant
V_32767_T/A	1180	AHH_CAN1_Lang	T	36572	A	1323	0.0361752	1	1	AHH_r11_5	AHH	1180	no	32767	T/A	stop_gained
V_32767_T/A	1180	ACS_CAN1_Lang	T	23099	A	626	0.0271007	1	1	ACS_r2_4	ACS	1180	no	32767	T/A	stop_gained
V_32767_T/A	1180	CEV_CAN1_Lang	T	30521	A	960	0.0314538	1	1	CEV_r18_2B	CEV	1180	no	32767	T/A	stop_gained
V_32767_T/C	1180	GIL_CAN1_Lang	T	33012	C	1066	0.0322913	1	1	GIL_r6_3	GIL	1180	no	32767	T/C	missense_variant
V_32767_T/deletions	1180	AHH_CAN1_Lang	T	3060	deletions	112	0.0366013	1	3	AHH_r3_3	AHH	1180	no	32767	T/deletions	NA
V_32774_A/deletions	1187	AAR_CAN1_Lang	A	3336	deletions	99	0.0296763	1	1	AAR_r7_2B	AAR	1187	no	32774	A/deletions	NA
V_32775_G/deletions	1188	AHC_CAN1_Lang	G	20413	deletions	710	0.0347818	1	1	AHC_r2_1	AHC	1188	no	32775	G/deletions	NA
V_32776_C/G	1189	AAI_CAN1_Lang	C	67017	G	1489	0.0222182	1	1	AAI_r6_7A	AAI	1189	no	32776	C/G	missense_variant
V_32776_C/G	1189	AAA_CAN1_Lang	C	19568	G	618	0.0315822	1	1	AAA_r2_4B	AAA	1189	no	32776	C/G	missense_variant
V_32776_C/G	1189	AEF_CAN1_Lang	C	8757	G	595	0.0679456	2	1	AEF_r3_2	AEF	1189	no	32776	C/G	missense_variant
V_32776_C/G	1189	AGR_CAN1_Lang	C	18238	G	648	0.0355302	1	1	AGR_r8_4	AGR	1189	no	32776	C/G	missense_variant
V_32776_C/G	1189	CEV_CAN1_Lang	C	29781	G	1077	0.036164	1	1	CEV_r5_3	CEV	1189	no	32776	C/G	missense_variant
V_32776_C/G	1189	CEV_CAN1_Lang	C	8363	G	359	0.0429272	1	1	CEV_r18_1	CEV	1189	no	32776	C/G	missense_variant
V_32776_C/G	1189	AAA_CAN1_Lang	C	61084	G	2317	0.0379314	1	1	AAA_2A	AAA	1189	no	32776	C/G	missense_variant
V_32776_C/G	1189	ACS_CAN1_Lang	C	20786	G	641	0.0308381	1	1	ACS_r2_2	ACS	1189	no	32776	C/G	missense_variant
V_32776_C/G	1189	AFH_CAN1_Lang	C	19402	G	706	0.036388	1	1	AFH_r17_1	AFH	1189	no	32776	C/G	missense_variant
V_32776_C/G	1189	GIL_CAN1_Lang	C	37005	G	1110	0.0299959	1	1	GIL_r6_7	GIL	1189	no	32776	C/G	missense_variant
V_32776_C/G	1189	ADN_CAN1_Lang	C	22590	G	630	0.0278884	1	1	ADN_r3_4B	ADN	1189	no	32776	C/G	missense_variant
V_32776_C/G	1189	ADF_CAN1_Lang	C	16269	G	537	0.0330076	1	1	ADF_r14_2	ADF	1189	no	32776	C/G	missense_variant
V_32776_C/G	1189	alpha54_CAN1_Lang	C	32333	G	1118	0.0345777	1	1	alpha54_r4_6C	alpha54	1189	no	32776	C/G	missense_variant
V_32776_C/G	1189	AAI_CAN1_Lang	C	64625	G	2270	0.0351257	1	1	AAI_r6_4	AAI	1189	no	32776	C/G	missense_variant
V_32776_C/G	1189	ACS_CAN1_Lang	C	18656	G	395	0.0211728	1	1	ACS_r2_3	ACS	1189	no	32776	C/G	missense_variant
V_32776_C/G	1189	AFH_CAN1_Lang	C	19818	G	641	0.0323443	1	1	AFH_r8_7	AFH	1189	no	32776	C/G	missense_variant
V_32778_A/deletions	1191	alpha54_CAN1_Lang	A	4073	deletions	121	0.0297078	1	1	alpha54_r4_1	alpha54	1191	no	32778	A/deletions	NA
V_32778_A/deletions	1191	AAI_CAN1_Lang	A	49298	deletions	1240	0.0251532	1	1	AAI_r6_3	AAI	1191	no	32778	A/deletions	NA
V_32780_C/T	1193	AAI_CAN1_Lang	C	58504	T	1754	0.0299809	1	1	AAI_r6_2	AAI	1193	no	32780	C/T	stop_gained
V_32780_C/T	1193	CEV_CAN1_Lang	C	25795	T	832	0.0322543	1	1	CEV_r14_2	CEV	1193	no	32780	C/T	stop_gained
V_32780_C/T	1193	AAI_CAN1_Lang	C	15762	T	520	0.0329907	1	1	AAI_r19_1	AAI	1193	no	32780	C/T	stop_gained
V_32780_C/T	1193	AEF_CAN1_Lang	C	6267	T	196	0.0312749	1	1	AEF_r3_8	AEF	1193	no	32780	C/T	stop_gained
V_32780_C/T	1193	AHH_CAN1_Lang	C	20542	T	602	0.0293058	1	1	AHH_r2_3B	AHH	1193	no	32780	C/T	stop_gained
V_32780_C/T	1193	AAR_CAN1_Lang	C	16627	T	640	0.0384916	1	1	AAR_r7_6	AAR	1193	no	32780	C/T	stop_gained
V_32780_C/T	1193	AAA_CAN1_Lang	C	55963	T	2330	0.0416347	1	1	AAA_1	AAA	1193	no	32780	C/T	stop_gained
V_32780_C/T	1193	AEQ_CAN1_Lang	C	25808	T	729	0.0282471	1	1	AEQ_r19_1A	AEQ	1193	no	32780	C/T	stop_gained
V_32780_C/T	1193	AGM_CAN1_Lang	C	4792	T	122	0.0254591	1	1	AGM_r4_3	AGM	1193	no	32780	C/T	stop_gained
V_32780_C/T	1193	AGR_CAN1_Lang	C	18848	T	581	0.0308256	1	1	AGR_r8_4	AGR	1193	no	32780	C/T	stop_gained
V_32780_C/T	1193	AGR_CAN1_Lang	C	20419	T	712	0.0348695	1	1	AGR_r20_1	AGR	1193	no	32780	C/T	stop_gained
V_32780_C/T	1193	AAB_CAN1_Lang	C	5177	T	162	0.0312923	1	1	AAB_r5_4	AAB	1193	no	32780	C/T	stop_gained
V_32780_C/T	1193	AEQ_CAN1_Lang	C	33676	T	1377	0.0408897	1	1	AEQ_r19_4	AEQ	1193	no	32780	C/T	stop_gained
V_32780_C/T	1193	GIL_CAN1_Lang	C	23128	T	613	0.0265047	1	1	GIL_r23_2	GIL	1193	no	32780	C/T	stop_gained
V_32780_C/T	1193	AFH_CAN1_Lang	C	20241	T	809	0.0399684	1	1	AFH_r8_7	AFH	1193	no	32780	C/T	stop_gained
V_32781_C/T	1194	ACM_CAN1_Lang	C	17840	T	609	0.0341368	1	1	ACM_r16_3	ACM	1194	no	32781	C/T	stop_gained
V_32781_C/T	1194	AAB_CAN1_Lang	C	42224	T	1622	0.0384142	1	1	AAB_r5_3	AAB	1194	no	32781	C/T	stop_gained
V_32781_C/T	1194	AAR_CAN1_Lang	C	14818	T	479	0.0323256	1	1	AAR_r7_5	AAR	1194	no	32781	C/T	stop_gained
V_32781_C/T	1194	AAA_CAN1_Lang	C	5619	T	191	0.0339918	1	1	AAA_r4_2	AAA	1194	no	32781	C/T	stop_gained
V_32781_C/T	1194	AGR_CAN1_Lang	C	18830	T	703	0.037334	1	1	AGR_r8_4	AGR	1194	no	32781	C/T	stop_gained
V_32781_C/T	1194	AGR_CAN1_Lang	C	6872	T	260	0.0378347	1	1	AGR_r8_5	AGR	1194	no	32781	C/T	stop_gained
V_32781_C/T	1194	AAI_CAN1_Lang	C	58330	T	1740	0.0298303	1	1	AAI_r6_2	AAI	1194	no	32781	C/T	stop_gained
V_32781_C/T	1194	alpha54_CAN1_Lang	C	43588	T	1473	0.0337937	1	1	alpha54_1B	alpha54	1194	no	32781	C/T	stop_gained
V_32781_C/T	1194	AHH_CAN1_Lang	C	21603	T	891	0.0412443	1	1	AHH_r2_2	AHH	1194	no	32781	C/T	stop_gained
V_32783_G/C	1196	ADF_CAN1_Lang	G	40856	C	1019	0.0249413	1	1	ADF_r4_2	ADF	1196	no	32783	G/C	missense_variant
V_32783_G/insertions	1196	CEV_CAN1_Lang	G	25889	insertions	736	0.0284291	1	1	CEV_r14_2	CEV	1196	no	32783	G/insertions	NA
V_32785_A/C	1198	AAB_CAN1_Lang	A	10786	C	719	0.0666605	1	1	AAB_r17_3	AAB	1198	no	32785	A/C	missense_variant
V_32785_A/G	1198	AHC_CAN1_Lang	A	20553	G	536	0.0260789	1	1	AHC_r2_3	AHC	1198	no	32785	A/G	missense_variant
V_32785_A/T	1198	AAR_CAN1_Lang	A	9249	T	290	0.0313547	1	1	AAR_r7_1B	AAR	1198	no	32785	A/T	missense_variant
V_32785_A/T	1198	AHH_CAN1_Lang	A	3117	T	128	0.0410651	1	1	AHH_r3_3	AHH	1198	no	32785	A/T	missense_variant
V_32786_C/A	1199	ACS_CAN1_Lang	C	15670	A	547	0.0349075	1	1	ACS_r15_1	ACS	1199	no	32786	C/A	missense_variant
V_32786_C/A	1199	AHH_CAN1_Lang	C	3533	A	141	0.0399094	1	1	AHH_r3_1	AHH	1199	no	32786	C/A	missense_variant
V_32786_C/A	1199	AHC_CAN1_Lang	C	7782	A	313	0.040221	1	1	AHC_r6_1	AHC	1199	no	32786	C/A	missense_variant
V_32786_C/A	1199	AAI_CAN1_Lang	C	49955	A	1549	0.0310079	1	1	AAI_r6_3	AAI	1199	no	32786	C/A	missense_variant
V_32786_C/A	1199	AHC_CAN1_Lang	C	20853	A	487	0.023354	1	1	AHC_r2_3	AHC	1199	no	32786	C/A	missense_variant
V_32786_C/A	1199	AAA_CAN1_Lang	C	9907	A	336	0.0339154	1	1	AAA_r2_5	AAA	1199	no	32786	C/A	missense_variant
V_32786_C/A	1199	AGR_CAN1_Lang	C	65462	A	2179	0.0332865	1	1	AGR_r8_2	AGR	1199	no	32786	C/A	missense_variant
V_32786_C/A	1199	AHC_CAN1_Lang	C	4052	A	159	0.0392399	1	1	AHC_r3_2	AHC	1199	no	32786	C/A	missense_variant
V_32786_C/A	1199	AEQ_CAN1_Lang	C	33780	A	1744	0.0516282	1	1	AEQ_r19_4	AEQ	1199	no	32786	C/A	missense_variant
V_32786_C/G	1199	AGR_CAN1_Lang	C	36513	G	1354	0.0370827	1	1	AGR_r11_2C	AGR	1199	no	32786	C/G	missense_variant
V_32786_C/G	1199	ADF_CAN1_Lang	C	13800	G	420	0.0304348	1	1	ADF_r14_4	ADF	1199	no	32786	C/G	missense_variant
V_32786_C/G	1199	AGR_CAN1_Lang	C	58605	G	1926	0.0328641	1	1	AGR_r8_1A	AGR	1199	no	32786	C/G	missense_variant
V_32786_C/G	1199	AAI_CAN1_Lang	C	28876	G	1068	0.0369857	1	1	AAI_r6_6	AAI	1199	no	32786	C/G	missense_variant
V_32786_C/G	1199	ADF_CAN1_Lang	C	42038	G	1118	0.026595	1	1	ADF_r4_4A	ADF	1199	no	32786	C/G	missense_variant
V_32786_C/G	1199	ACM_CAN1_Lang	C	21333	G	887	0.0415788	1	1	ACM_r16_8	ACM	1199	no	32786	C/G	missense_variant
V_32786_C/G	1199	ACM_CAN1_Lang	C	15031	G	589	0.0391857	1	1	ACM_r16_5	ACM	1199	no	32786	C/G	missense_variant
V_32786_C/G	1199	AGR_CAN1_Lang	C	21226	G	777	0.036606	1	1	AGR_r20_1	AGR	1199	no	32786	C/G	missense_variant
V_32786_C/G	1199	ADN_CAN1_Lang	C	53279	G	1492	0.0280035	1	1	ADN_r3_3	ADN	1199	no	32786	C/G	missense_variant
V_32786_C/G	1199	AFH_CAN1_Lang	C	19436	G	567	0.0291727	1	1	AFH_r8_6	AFH	1199	no	32786	C/G	missense_variant
V_32787_T/A	1200	ACM_CAN1_Lang	T	17775	A	1003	0.0564276	1	1	ACM_r16_4A	ACM	1200	no	32787	T/A	missense_variant
V_32787_T/A	1200	GIL_CAN1_Lang	T	37948	A	1106	0.0291451	1	1	GIL_r6_7	GIL	1200	no	32787	T/A	missense_variant
V_32787_T/A	1200	AAI_CAN1_Lang	T	28481	A	933	0.0327587	1	1	AAI_r6_6	AAI	1200	no	32787	T/A	missense_variant
V_32787_T/A	1200	ACM_CAN1_Lang	T	17968	A	813	0.0452471	1	1	ACM_r16_7	ACM	1200	no	32787	T/A	missense_variant
V_32787_T/C	1200	ADF_CAN1_Lang	T	32158	C	1093	0.0339884	1	1	ADF_r8_2A	ADF	1200	no	32787	T/C	missense_variant
V_32787_T/C	1200	alpha54_CAN1_Lang	T	30620	C	899	0.0293599	1	1	alpha54_r4_4	alpha54	1200	no	32787	T/C	missense_variant
V_32787_T/deletions	1200	CEV_CAN1_Lang	T	39061	deletions	900	0.0230409	1	6	CEV_r5_4A	CEV	1200	no	32787	T/deletions	NA
V_32787_T/G	1200	AEF_CAN1_Lang	T	7549	G	237	0.0313949	1	1	AEF_r3_7	AEF	1200	no	32787	T/G	missense_variant
V_32788_C/A	1201	AGR_CAN1_Lang	C	19264	A	698	0.0362334	1	1	AGR_r8_4	AGR	1201	no	32788	C/A	stop_gained
V_32788_C/A	1201	AAB_CAN1_Lang	C	45690	A	1234	0.0270081	1	1	AAB_r5_5	AAB	1201	no	32788	C/A	stop_gained
V_32788_C/A	1201	ACM_CAN1_Lang	C	13357	A	518	0.0387812	1	1	ACM_r14_4	ACM	1201	no	32788	C/A	stop_gained
V_32788_C/A	1201	AEQ_CAN1_Lang	C	42759	A	1937	0.0453004	1	1	AEQ_r7_4	AEQ	1201	no	32788	C/A	stop_gained
V_32788_C/A	1201	ACS_CAN1_Lang	C	16557	A	549	0.0331582	1	1	ACS_r15_2A	ACS	1201	no	32788	C/A	stop_gained
V_32788_C/A	1201	AEQ_CAN1_Lang	C	34019	A	1333	0.039184	1	1	AEQ_r7_5	AEQ	1201	no	32788	C/A	stop_gained
V_32788_C/A	1201	AFH_CAN1_Lang	C	16442	A	1206	0.0733487	2	1	AFH_r8_8	AFH	1201	no	32788	C/A	stop_gained
V_32788_C/A	1201	CEV_CAN1_Lang	C	31854	A	1211	0.0380172	1	1	CEV_r18_2B	CEV	1201	no	32788	C/A	stop_gained
V_32788_C/A	1201	ACM_CAN1_Lang	C	23228	A	1470	0.0632857	1	1	ACM_r14_3	ACM	1201	no	32788	C/A	stop_gained
V_32788_C/A	1201	AHC_CAN1_Lang	C	11548	A	430	0.0372359	1	1	AHC_r2_4	AHC	1201	no	32788	C/A	stop_gained
V_32788_C/T	1201	ADN_CAN1_Lang	C	47350	T	3578	0.0755649	2	1	ADN_r3_2	ADN	1201	no	32788	C/T	missense_variant
V_32788_C/T	1201	AAI_CAN1_Lang	C	17936	T	648	0.0361285	1	1	AAI_r19_2A	AAI	1201	no	32788	C/T	missense_variant
V_32788_C/T	1201	AAI_CAN1_Lang	C	48947	T	1425	0.0291131	1	1	AAI_r6_3	AAI	1201	no	32788	C/T	missense_variant
V_32788_C/T	1201	AAI_CAN1_Lang	C	64945	T	1661	0.0255755	1	1	AAI_r6_4	AAI	1201	no	32788	C/T	missense_variant
V_32788_C/T	1201	AAI_CAN1_Lang	C	62632	T	2180	0.0348065	1	1	AAI_r6_5	AAI	1201	no	32788	C/T	missense_variant
V_32788_C/T	1201	ADF_CAN1_Lang	C	35981	T	1132	0.031461	1	1	ADF_r4_3	ADF	1201	no	32788	C/T	missense_variant
V_32788_C/T	1201	AGR_CAN1_Lang	C	19264	T	608	0.0315615	1	1	AGR_r8_4	AGR	1201	no	32788	C/T	missense_variant
V_32788_C/T	1201	ACS_CAN1_Lang	C	23807	T	699	0.0293611	1	1	ACS_r2_4	ACS	1201	no	32788	C/T	missense_variant
V_32788_C/T	1201	AGR_CAN1_Lang	C	20931	T	905	0.0432373	1	1	AGR_r20_1	AGR	1201	no	32788	C/T	missense_variant
V_32788_C/T	1201	ACM_CAN1_Lang	C	18981	T	533	0.0280807	1	1	ACM_r14_1	ACM	1201	no	32788	C/T	missense_variant
V_32788_C/T	1201	AGM_CAN1_Lang	C	47962	T	1809	0.0377174	1	1	AGM_5	AGM	1201	no	32788	C/T	missense_variant
V_32792_T/A	1205	ACS_CAN1_Lang	T	22040	A	580	0.0263158	1	1	ACS_r2_1B	ACS	1205	no	32792	T/A	missense_variant
V_32792_T/A	1205	ADF_CAN1_Lang	T	28924	A	1081	0.0373738	1	1	ADF_r8_4	ADF	1205	no	32792	T/A	missense_variant
V_32792_T/G	1205	AHH_CAN1_Lang	T	3442	G	130	0.0377687	1	1	AHH_r3_1	AHH	1205	no	32792	T/G	missense_variant
V_32792_T/G	1205	AAI_CAN1_Lang	T	27824	G	621	0.0223189	1	1	AAI_r6_6	AAI	1205	no	32792	T/G	missense_variant
V_32792_T/G	1205	AAR_CAN1_Lang	T	12053	G	430	0.0356758	1	1	AAR_r7_4	AAR	1205	no	32792	T/G	missense_variant
V_32792_T/G	1205	AHC_CAN1_Lang	T	3947	G	111	0.0281226	1	1	AHC_r3_2	AHC	1205	no	32792	T/G	missense_variant
V_32793_T/C	1206	ADF_CAN1_Lang	T	40220	C	907	0.022551	1	1	ADF_r4_2	ADF	1206	no	32793	T/C	missense_variant
V_32793_T/C	1206	AHH_CAN1_Lang	T	36384	C	885	0.0243239	1	1	AHH_r11_5	AHH	1206	no	32793	T/C	missense_variant
V_32793_T/insertions	1206	ACS_CAN1_Lang	T	15480	insertions	358	0.0231266	1	1	ACS_r15_1	ACS	1206	no	32793	T/insertions	NA
V_32794_C/A	1207	AGR_CAN1_Lang	C	64295	A	2410	0.0374835	1	1	AGR_r8_2	AGR	1207	no	32794	C/A	stop_gained
V_32794_C/A	1207	CEV_CAN1_Lang	C	17908	A	1241	0.0692986	2	1	CEV_r14_1B	CEV	1207	no	32794	C/A	stop_gained
V_32794_C/A	1207	ACS_CAN1_Lang	C	16333	A	427	0.0261434	1	1	ACS_r15_2A	ACS	1207	no	32794	C/A	stop_gained
V_32794_C/A	1207	alpha54_CAN1_Lang	C	32869	A	979	0.0297849	1	1	alpha54_r4_3	alpha54	1207	no	32794	C/A	stop_gained
V_32794_C/A	1207	GIL_CAN1_Lang	C	32383	A	1183	0.0365315	1	1	GIL_r6_5	GIL	1207	no	32794	C/A	stop_gained
V_32794_C/A	1207	AFH_CAN1_Lang	C	18510	A	502	0.0271205	1	1	AFH_r8_2	AFH	1207	no	32794	C/A	stop_gained
V_32794_C/A	1207	AAB_CAN1_Lang	C	39670	A	979	0.0246786	1	1	AAB_r5_6	AAB	1207	no	32794	C/A	stop_gained
V_32794_C/A	1207	AEF_CAN1_Lang	C	5159	A	142	0.0275247	1	1	AEF_r3_3	AEF	1207	no	32794	C/A	stop_gained
V_32794_C/A	1207	ACS_CAN1_Lang	C	15346	A	558	0.0363613	1	1	ACS_r15_1	ACS	1207	no	32794	C/A	stop_gained
V_32794_C/A	1207	ADN_CAN1_Lang	C	15141	A	1135	0.074962	2	1	ADN_r3_8B	ADN	1207	no	32794	C/A	stop_gained
V_32794_C/A	1207	AAA_CAN1_Lang	C	9741	A	332	0.0340827	1	1	AAA_r2_5	AAA	1207	no	32794	C/A	stop_gained
V_32794_C/A	1207	AEF_CAN1_Lang	C	6469	A	236	0.0364817	1	1	AEF_r3_5	AEF	1207	no	32794	C/A	stop_gained
V_32794_C/A	1207	AAI_CAN1_Lang	C	17737	A	554	0.0312341	1	1	AAI_r19_2A	AAI	1207	no	32794	C/A	stop_gained
V_32794_C/A	1207	GIL_CAN1_Lang	C	86690	A	2687	0.0309955	1	1	GIL_r6_2	GIL	1207	no	32794	C/A	stop_gained
V_32794_C/T	1207	AGM_CAN1_Lang	C	53287	T	1385	0.0259913	1	1	AGM_1A	AGM	1207	no	32794	C/T	missense_variant
V_32794_C/T	1207	AAB_CAN1_Lang	C	43929	T	1541	0.0350793	1	1	AAB_r5_5	AAB	1207	no	32794	C/T	missense_variant
V_32794_C/T	1207	AGM_CAN1_Lang	C	57458	T	1512	0.0263149	1	1	AGM_4	AGM	1207	no	32794	C/T	missense_variant
V_32794_C/T	1207	AAR_CAN1_Lang	C	62630	T	2431	0.0388153	1	1	AAR_r23_1	AAR	1207	no	32794	C/T	missense_variant
V_32794_C/T	1207	AGM_CAN1_Lang	C	43937	T	1232	0.0280401	1	1	AGM_3B	AGM	1207	no	32794	C/T	missense_variant
V_32794_C/T	1207	AAB_CAN1_Lang	C	10723	T	349	0.0325469	1	1	AAB_r17_3	AAB	1207	no	32794	C/T	missense_variant
V_32795_A/deletions	1208	AAI_CAN1_Lang	A	39323	deletions	947	0.0240826	1	1	AAI_r6_8	AAI	1208	no	32795	A/deletions	NA
V_32796_C/A	1209	AFH_CAN1_Lang	C	19404	A	652	0.0336013	1	1	AFH_r8_1	AFH	1209	no	32796	C/A	missense_variant
V_32796_C/A	1209	AHH_CAN1_Lang	C	37137	A	1038	0.0279506	1	1	AHH_r11_5	AHH	1209	no	32796	C/A	missense_variant
V_32796_C/A	1209	AGM_CAN1_Lang	C	50377	A	1710	0.0339441	1	1	AGM_7	AGM	1209	no	32796	C/A	missense_variant
V_32796_C/A	1209	ACM_CAN1_Lang	C	19660	A	674	0.0342828	1	1	ACM_r16_2	ACM	1209	no	32796	C/A	missense_variant
V_32796_C/A	1209	AAI_CAN1_Lang	C	68527	A	2203	0.0321479	1	1	AAI_r6_7A	AAI	1209	no	32796	C/A	missense_variant
V_32796_C/A	1209	AGR_CAN1_Lang	C	66834	A	2090	0.0312715	1	1	AGR_r8_2	AGR	1209	no	32796	C/A	missense_variant
V_32796_C/A	1209	AEF_CAN1_Lang	C	7594	A	229	0.0301554	1	1	AEF_r3_7	AEF	1209	no	32796	C/A	missense_variant
V_32796_C/A	1209	ADF_CAN1_Lang	C	36037	A	1144	0.0317452	1	1	ADF_r4_3	ADF	1209	no	32796	C/A	missense_variant
V_32796_C/A	1209	AAI_CAN1_Lang	C	65077	A	1968	0.0302411	1	1	AAI_r6_4	AAI	1209	no	32796	C/A	missense_variant
V_32796_C/A	1209	AEF_CAN1_Lang	C	6618	A	344	0.0519794	2	1	AEF_r3_5	AEF	1209	no	32796	C/A	missense_variant
V_32796_C/A	1209	ADN_CAN1_Lang	C	46402	A	1609	0.0346752	1	1	ADN_r3_7	ADN	1209	no	32796	C/A	missense_variant
V_32796_C/A	1209	ADF_CAN1_Lang	C	29047	A	958	0.032981	1	1	ADF_r8_4	ADF	1209	no	32796	C/A	missense_variant
V_32796_C/A	1209	AHH_CAN1_Lang	C	23236	A	829	0.0356774	1	1	AHH_r2_1	AHH	1209	no	32796	C/A	missense_variant
V_32796_C/T	1209	ADN_CAN1_Lang	C	45504	T	1510	0.0331839	1	1	ADN_r3_5A	ADN	1209	no	32796	C/T	missense_variant
V_32796_C/T	1209	AFH_CAN1_Lang	C	21263	T	614	0.0288765	1	1	AFH_r8_5B	AFH	1209	no	32796	C/T	missense_variant
V_32796_C/T	1209	ACS_CAN1_Lang	C	21693	T	609	0.0280736	1	1	ACS_r2_2	ACS	1209	no	32796	C/T	missense_variant
V_32796_C/T	1209	AGR_CAN1_Lang	C	66834	T	2348	0.0351318	1	1	AGR_r8_2	AGR	1209	no	32796	C/T	missense_variant
V_32796_C/T	1209	AGM_CAN1_Lang	C	9384	T	265	0.0282396	1	1	AGM_r4_1A	AGM	1209	no	32796	C/T	missense_variant
V_32796_C/T	1209	AEF_CAN1_Lang	C	29111	T	1291	0.0443475	1	1	AEF_r6_3A	AEF	1209	no	32796	C/T	missense_variant
V_32796_C/T	1209	AEF_CAN1_Lang	C	8079	T	212	0.0262409	1	1	AEF_r3_1	AEF	1209	no	32796	C/T	missense_variant
V_32796_C/T	1209	AEF_CAN1_Lang	C	7524	T	195	0.0259171	1	1	AEF_r3_4	AEF	1209	no	32796	C/T	missense_variant
V_32796_C/T	1209	ADF_CAN1_Lang	C	48849	T	1230	0.0251796	1	1	ADF_r4_1	ADF	1209	no	32796	C/T	missense_variant
V_32796_C/T	1209	AAB_CAN1_Lang	C	16703	T	426	0.0255044	1	1	AAB_r17_2	AAB	1209	no	32796	C/T	missense_variant
V_32796_C/T	1209	ACS_CAN1_Lang	C	35963	T	1664	0.0462698	1	1	ACS_r11_2	ACS	1209	no	32796	C/T	missense_variant
V_32796_C/T	1209	ACS_CAN1_Lang	C	24057	T	605	0.0251486	1	1	ACS_r2_4	ACS	1209	no	32796	C/T	missense_variant
V_32797_C/A	1210	AHC_CAN1_Lang	C	20739	A	731	0.0352476	1	1	AHC_r2_3	AHC	1210	no	32797	C/A	missense_variant
V_32797_C/A	1210	AGR_CAN1_Lang	C	22586	A	2088	0.0924466	2	1	AGR_r20_1	AGR	1210	no	32797	C/A	missense_variant
V_32797_C/A	1210	AGM_CAN1_Lang	C	4883	A	142	0.0290805	1	1	AGM_r4_3	AGM	1210	no	32797	C/A	missense_variant
V_32797_C/A	1210	ADF_CAN1_Lang	C	17539	A	609	0.0347226	1	1	ADF_r14_2	ADF	1210	no	32797	C/A	missense_variant
V_32797_C/A	1210	AGM_CAN1_Lang	C	9338	A	292	0.0312701	1	1	AGM_r4_1A	AGM	1210	no	32797	C/A	missense_variant
V_32797_C/A	1210	AAA_CAN1_Lang	C	22912	A	699	0.030508	1	1	AAA_r2_1	AAA	1210	no	32797	C/A	missense_variant
V_32797_C/A	1210	ACM_CAN1_Lang	C	26636	A	1233	0.0462907	1	1	ACM_r16_6	ACM	1210	no	32797	C/A	missense_variant
V_32797_C/A	1210	AGR_CAN1_Lang	C	66775	A	2514	0.0376488	1	1	AGR_r8_2	AGR	1210	no	32797	C/A	missense_variant
V_32797_C/A	1210	ACS_CAN1_Lang	C	22515	A	759	0.0337109	1	1	ACS_r2_1B	ACS	1210	no	32797	C/A	missense_variant
V_32797_C/A	1210	AEF_CAN1_Lang	C	24836	A	754	0.0303592	1	1	AEF_r6_2	AEF	1210	no	32797	C/A	missense_variant
V_32797_C/A	1210	AAI_CAN1_Lang	C	53345	A	1568	0.0293936	1	1	AAI_r6_1	AAI	1210	no	32797	C/A	missense_variant
V_32797_C/A	1210	AHC_CAN1_Lang	C	21182	A	717	0.0338495	1	1	AHC_r2_1	AHC	1210	no	32797	C/A	missense_variant
V_32797_C/A	1210	AAI_CAN1_Lang	C	62913	A	2283	0.0362882	1	1	AAI_r6_5	AAI	1210	no	32797	C/A	missense_variant
V_32797_C/A	1210	AHH_CAN1_Lang	C	26297	A	971	0.0369244	1	1	AHH_r2_4	AHH	1210	no	32797	C/A	missense_variant
V_32797_C/A	1210	AGM_CAN1_Lang	C	55720	A	2174	0.0390165	1	1	AGM_6	AGM	1210	no	32797	C/A	missense_variant
V_32797_C/A	1210	AHH_CAN1_Lang	C	37520	A	1243	0.033129	1	1	AHH_r11_3A	AHH	1210	no	32797	C/A	missense_variant
V_32797_C/A	1210	AFH_CAN1_Lang	C	19583	A	600	0.0306388	1	1	AFH_r8_6	AFH	1210	no	32797	C/A	missense_variant
V_32797_C/A	1210	AGM_CAN1_Lang	C	37619	A	1442	0.0383317	1	1	AGM_8	AGM	1210	no	32797	C/A	missense_variant
V_32797_C/A	1210	AAA_CAN1_Lang	C	9902	A	310	0.0313068	1	1	AAA_r2_5	AAA	1210	no	32797	C/A	missense_variant
V_32797_C/A	1210	AAR_CAN1_Lang	C	12228	A	456	0.0372915	1	1	AAR_r7_3A	AAR	1210	no	32797	C/A	missense_variant
V_32797_C/G	1210	AGR_CAN1_Lang	C	22586	G	817	0.0361729	1	1	AGR_r20_1	AGR	1210	no	32797	C/G	missense_variant
V_32797_C/G	1210	AAI_CAN1_Lang	C	57675	G	1649	0.0285912	1	1	AAI_r6_2	AAI	1210	no	32797	C/G	missense_variant
V_32797_C/G	1210	ACM_CAN1_Lang	C	27918	G	691	0.0247511	1	1	ACM_r14_2A	ACM	1210	no	32797	C/G	missense_variant
V_32797_C/G	1210	ADF_CAN1_Lang	C	41129	G	1235	0.0300275	1	1	ADF_r4_4A	ADF	1210	no	32797	C/G	missense_variant
V_32797_C/G	1210	ADN_CAN1_Lang	C	45472	G	1323	0.0290948	1	1	ADN_r3_5A	ADN	1210	no	32797	C/G	missense_variant
V_32797_C/G	1210	AHH_CAN1_Lang	C	22121	G	801	0.0362099	1	1	AHH_r2_2	AHH	1210	no	32797	C/G	missense_variant
V_32797_C/G	1210	ACS_CAN1_Lang	C	43587	G	1283	0.0294354	1	1	ACS_1A	ACS	1210	no	32797	C/G	missense_variant
V_32797_C/G	1210	AAA_CAN1_Lang	C	3657	G	131	0.0358217	1	1	AAA_r4_1	AAA	1210	no	32797	C/G	missense_variant
V_32797_C/T	1210	AFH_CAN1_Lang	C	16584	T	653	0.0393753	1	1	AFH_r8_8	AFH	1210	no	32797	C/T	missense_variant
V_32797_C/T	1210	ADN_CAN1_Lang	C	30053	T	969	0.032243	1	1	ADN_r6_3	ADN	1210	no	32797	C/T	missense_variant
V_32797_C/T	1210	AEF_CAN1_Lang	C	6293	T	148	0.0235182	1	1	AEF_r3_8	AEF	1210	no	32797	C/T	missense_variant
V_32797_C/T	1210	AAA_CAN1_Lang	C	9902	T	322	0.0325187	1	1	AAA_r2_5	AAA	1210	no	32797	C/T	missense_variant
V_32797_C/T	1210	AAA_CAN1_Lang	C	5741	T	160	0.0278697	1	1	AAA_r4_2	AAA	1210	no	32797	C/T	missense_variant
V_32797_C/T	1210	AFH_CAN1_Lang	C	19583	T	784	0.0400347	1	1	AFH_r8_6	AFH	1210	no	32797	C/T	missense_variant
V_32797_C/T	1210	AAR_CAN1_Lang	C	64297	T	2679	0.041666	1	1	AAR_r23_1	AAR	1210	no	32797	C/T	missense_variant
V_32797_C/T	1210	AGR_CAN1_Lang	C	41586	T	1646	0.0395806	1	1	AGR_r11_1C	AGR	1210	no	32797	C/T	missense_variant
V_32797_C/T	1210	ACM_CAN1_Lang	C	18327	T	875	0.0477438	1	1	ACM_r16_3	ACM	1210	no	32797	C/T	missense_variant
V_32797_C/T	1210	ADF_CAN1_Lang	C	32038	T	727	0.0226918	1	1	ADF_r8_2A	ADF	1210	no	32797	C/T	missense_variant
V_32797_C/T	1210	GIL_CAN1_Lang	C	37752	T	1143	0.0302765	1	1	GIL_r6_7	GIL	1210	no	32797	C/T	missense_variant
V_32797_C/T	1210	AAI_CAN1_Lang	C	62913	T	2208	0.0350961	1	1	AAI_r6_5	AAI	1210	no	32797	C/T	missense_variant
V_32797_C/T	1210	AFH_CAN1_Lang	C	4753	T	163	0.0342941	1	1	AFH_r8_3	AFH	1210	no	32797	C/T	missense_variant
V_32797_C/T	1210	GIL_CAN1_Lang	C	88439	T	2505	0.0283246	1	1	GIL_r6_2	GIL	1210	no	32797	C/T	missense_variant
V_32797_C/T	1210	AFH_CAN1_Lang	C	21346	T	689	0.0322777	1	1	AFH_r8_4	AFH	1210	no	32797	C/T	missense_variant
V_32797_C/T	1210	AAA_CAN1_Lang	C	55001	T	1616	0.0293813	1	1	AAA_1	AAA	1210	no	32797	C/T	missense_variant
V_32797_C/T	1210	CEV_CAN1_Lang	C	38668	T	1237	0.0319903	1	1	CEV_r5_4A	CEV	1210	no	32797	C/T	missense_variant
V_32797_C/T	1210	AGM_CAN1_Lang	C	50110	T	1749	0.0349032	1	1	AGM_7	AGM	1210	no	32797	C/T	missense_variant
V_32797_C/T	1210	AGM_CAN1_Lang	C	5266	T	167	0.0317129	1	1	AGM_r4_2	AGM	1210	no	32797	C/T	missense_variant
V_32797_C/T	1210	alpha54_CAN1_Lang	C	30335	T	834	0.027493	1	1	alpha54_r4_4	alpha54	1210	no	32797	C/T	missense_variant
V_32797_C/T	1210	AFH_CAN1_Lang	C	35588	T	1479	0.041559	1	1	AFH_r17_3C	AFH	1210	no	32797	C/T	missense_variant
V_32797_C/T	1210	GIL_CAN1_Lang	C	81583	T	2205	0.0270277	1	1	GIL_r7_1	GIL	1210	no	32797	C/T	missense_variant
V_32797_C/T	1210	CEV_CAN1_Lang	C	18281	T	579	0.0316722	1	1	CEV_r14_1B	CEV	1210	no	32797	C/T	missense_variant
V_32798_G/C	1211	AAI_CAN1_Lang	G	57827	C	1941	0.0335656	1	1	AAI_r6_2	AAI	1211	no	32798	G/C	stop_gained
V_32798_G/C	1211	AAB_CAN1_Lang	G	44894	C	1499	0.0333898	1	1	AAB_r5_5	AAB	1211	no	32798	G/C	stop_gained
V_32798_G/C	1211	ACM_CAN1_Lang	G	21439	C	567	0.0264471	1	1	ACM_r16_8	ACM	1211	no	32798	G/C	stop_gained
V_32798_G/C	1211	CEV_CAN1_Lang	G	18347	C	715	0.0389709	1	1	CEV_r14_1B	CEV	1211	no	32798	G/C	stop_gained
V_32798_G/C	1211	AGM_CAN1_Lang	G	9391	C	331	0.0352465	1	1	AGM_r4_1A	AGM	1211	no	32798	G/C	stop_gained
V_32798_G/C	1211	GIL_CAN1_Lang	G	31422	C	1080	0.0343708	1	1	GIL_r23_1	GIL	1211	no	32798	G/C	stop_gained
V_32798_G/C	1211	AEF_CAN1_Lang	G	7506	C	248	0.0330402	1	1	AEF_r3_4	AEF	1211	no	32798	G/C	stop_gained
V_32798_G/C	1211	ADN_CAN1_Lang	G	36688	C	1126	0.0306912	1	1	ADN_r6_2A	ADN	1211	no	32798	G/C	stop_gained
V_32798_G/C	1211	alpha54_CAN1_Lang	G	40766	C	1142	0.0280135	1	1	alpha54_4	alpha54	1211	no	32798	G/C	stop_gained
V_32798_G/C	1211	AEF_CAN1_Lang	G	5307	C	189	0.0356133	1	1	AEF_r3_3	AEF	1211	no	32798	G/C	stop_gained
V_32798_G/C	1211	AFH_CAN1_Lang	G	19377	C	677	0.0349383	1	1	AFH_r8_1	AFH	1211	no	32798	G/C	stop_gained
V_32798_G/T	1211	AHC_CAN1_Lang	G	8324	T	283	0.0339981	1	1	AHC_r6_2	AHC	1211	no	32798	G/T	stop_gained
V_32798_G/T	1211	AFH_CAN1_Lang	G	20674	T	874	0.0422753	1	1	AFH_r17_1	AFH	1211	no	32798	G/T	stop_gained
V_32798_G/T	1211	AGM_CAN1_Lang	G	9391	T	309	0.0329038	1	1	AGM_r4_1A	AGM	1211	no	32798	G/T	stop_gained
V_32798_G/T	1211	AHC_CAN1_Lang	G	4343	T	292	0.0672346	2	1	AHC_r3_1	AHC	1211	no	32798	G/T	stop_gained
V_32798_G/T	1211	ACM_CAN1_Lang	G	13443	T	333	0.0247713	1	1	ACM_r14_4	ACM	1211	no	32798	G/T	stop_gained
V_32798_G/T	1211	ADF_CAN1_Lang	G	17616	T	1322	0.0750454	2	1	ADF_r14_2	ADF	1211	no	32798	G/T	stop_gained
V_32798_G/T	1211	AEQ_CAN1_Lang	G	33925	T	721	0.0212528	1	1	AEQ_r7_5	AEQ	1211	no	32798	G/T	stop_gained
V_32798_G/T	1211	alpha54_CAN1_Lang	G	33284	T	1065	0.0319974	1	1	alpha54_r4_5A	alpha54	1211	no	32798	G/T	stop_gained
V_32798_G/T	1211	alpha54_CAN1_Lang	G	5128	T	139	0.0271061	1	1	alpha54_r4_2	alpha54	1211	no	32798	G/T	stop_gained
V_32798_G/T	1211	CEV_CAN1_Lang	G	8946	T	368	0.0411357	1	1	CEV_r18_1	CEV	1211	no	32798	G/T	stop_gained
V_32799_T/C	1212	CEV_CAN1_Lang	T	25476	C	686	0.0269273	1	1	CEV_r14_2	CEV	1212	no	32799	T/C	missense_variant
V_32799_T/C	1212	AGM_CAN1_Lang	T	9334	C	225	0.0241054	1	1	AGM_r4_1A	AGM	1212	no	32799	T/C	missense_variant
V_32799_T/C	1212	ADF_CAN1_Lang	T	13914	C	495	0.0355757	1	1	ADF_r14_4	ADF	1212	no	32799	T/C	missense_variant
V_32799_T/C	1212	AAI_CAN1_Lang	T	16441	C	433	0.0263366	1	1	AAI_r19_1	AAI	1212	no	32799	T/C	missense_variant
V_32799_T/C	1212	alpha54_CAN1_Lang	T	33493	C	823	0.0245723	1	1	alpha54_r4_3	alpha54	1212	no	32799	T/C	missense_variant
V_32799_T/G	1212	ACM_CAN1_Lang	T	19716	G	800	0.0405762	1	1	ACM_r16_2	ACM	1212	no	32799	T/G	missense_variant
V_32799_T/G	1212	ADN_CAN1_Lang	T	15668	G	405	0.0258489	1	1	ADN_r3_8B	ADN	1212	no	32799	T/G	missense_variant
V_32799_T/G	1212	AEF_CAN1_Lang	T	9120	G	223	0.0244518	1	1	AEF_r3_2	AEF	1212	no	32799	T/G	missense_variant
V_32800_A/C	1213	CEV_CAN1_Lang	A	31042	C	1259	0.040558	1	1	CEV_r5_5	CEV	1213	no	32800	A/C	missense_variant
V_32800_A/C	1213	AAI_CAN1_Lang	A	53724	C	1909	0.0355335	1	1	AAI_r6_1	AAI	1213	no	32800	A/C	missense_variant
V_32800_A/C	1213	AAI_CAN1_Lang	A	68558	C	3262	0.0475802	2	1	AAI_r6_7A	AAI	1213	no	32800	A/C	missense_variant
V_32800_A/C	1213	ADF_CAN1_Lang	A	36037	C	1429	0.0396537	1	1	ADF_r4_3	ADF	1213	no	32800	A/C	missense_variant
V_32800_A/C	1213	alpha54_CAN1_Lang	A	30437	C	996	0.0327233	1	1	alpha54_r4_4	alpha54	1213	no	32800	A/C	missense_variant
V_32800_A/deletions	1213	ADF_CAN1_Lang	A	36063	deletions	1073	0.0297535	1	1	ADF_r4_3	ADF	1213	no	32800	A/deletions	NA
V_32800_A/G	1213	ADF_CAN1_Lang	A	38461	G	1396	0.0362965	1	1	ADF_r8_1	ADF	1213	no	32800	A/G	missense_variant
V_32800_A/G	1213	ADF_CAN1_Lang	A	17660	G	489	0.0276897	1	1	ADF_r14_2	ADF	1213	no	32800	A/G	missense_variant
V_32800_A/G	1213	AAA_CAN1_Lang	A	19018	G	410	0.0215585	1	1	AAA_r2_3	AAA	1213	no	32800	A/G	missense_variant
V_32800_A/G	1213	AFH_CAN1_Lang	A	20023	G	587	0.0293163	1	1	AFH_r8_7	AFH	1213	no	32800	A/G	missense_variant
V_32801_A/C	1214	ADF_CAN1_Lang	A	39604	C	1662	0.0419655	1	1	ADF_r8_3	ADF	1214	no	32801	A/C	stop_gained
V_32801_A/C	1214	ADN_CAN1_Lang	A	53921	C	2146	0.039799	1	1	ADN_r3_1	ADN	1214	no	32801	A/C	stop_gained
V_32801_A/C	1214	AGR_CAN1_Lang	A	23719	C	962	0.0405582	1	1	AGR_r20_1	AGR	1214	no	32801	A/C	stop_gained
V_32801_A/deletions	1214	AHC_CAN1_Lang	A	8841	deletions	291	0.0329148	1	2	AHC_r6_2	AHC	1214	no	32801	A/deletions	NA
V_32801_A/insertions	1214	AEF_CAN1_Lang	A	9819	insertions	235	0.0239332	1	1	AEF_r3_2	AEF	1214	no	32801	A/insertions	NA
V_32801_A/T	1214	AHC_CAN1_Lang	A	4641	T	225	0.0484809	1	1	AHC_r3_1	AHC	1214	no	32801	A/T	stop_gained
V_32801_A/T	1214	AGM_CAN1_Lang	A	52965	T	1953	0.0368734	1	1	AGM_7	AGM	1214	no	32801	A/T	stop_gained
V_32802_T/G	1215	AHH_CAN1_Lang	T	39058	G	836	0.0214041	1	1	AHH_r11_5	AHH	1215	no	32802	T/G	missense_variant
V_32802_T/G	1215	AAI_CAN1_Lang	T	56291	G	1148	0.020394	1	1	AAI_r6_1	AAI	1215	no	32802	T/G	missense_variant
V_32803_A/C	1216	ACM_CAN1_Lang	A	19643	C	743	0.0378252	1	1	ACM_r16_4A	ACM	1216	no	32803	A/C	missense_variant
V_32803_A/C	1216	alpha54_CAN1_Lang	A	35820	C	727	0.0202959	1	1	alpha54_r4_3	alpha54	1216	no	32803	A/C	missense_variant
V_32803_A/deletions	1216	AGM_CAN1_Lang	A	9960	deletions	215	0.0215863	1	1	AGM_r4_1A	AGM	1216	no	32803	A/deletions	NA
V_32803_A/insertions	1216	AAA_CAN1_Lang	A	3987	insertions	154	0.0386255	1	1	AAA_r4_1	AAA	1216	no	32803	A/insertions	NA
V_32803_A/T	1216	AEF_CAN1_Lang	A	9944	T	274	0.0275543	1	1	AEF_r3_2	AEF	1216	no	32803	A/T	missense_variant
V_32806_T/A	1219	CEV_CAN1_Lang	T	19009	A	941	0.0495029	2	1	CEV_r14_1B	CEV	1219	no	32806	T/A	stop_gained
V_32807_G/T	1220	AEF_CAN1_Lang	G	9442	T	266	0.028172	1	1	AEF_r3_2	AEF	1220	no	32807	G/T	synonymous_variant
V_32808_A/C	1221	ADN_CAN1_Lang	A	45699	C	1432	0.0313355	1	1	ADN_r3_6	ADN	1221	no	32808	A/C	missense_variant
V_32808_A/C	1221	ADF_CAN1_Lang	A	39963	C	1331	0.0333058	1	1	ADF_r8_1	ADF	1221	no	32808	A/C	missense_variant
V_32808_A/C	1221	ADF_CAN1_Lang	A	41914	C	1309	0.0312306	1	1	ADF_r4_2	ADF	1221	no	32808	A/C	missense_variant
V_32808_A/G	1221	AAB_CAN1_Lang	A	17431	G	632	0.0362572	1	1	AAB_r17_2	AAB	1221	no	32808	A/G	missense_variant
V_32808_A/T	1221	ACM_CAN1_Lang	A	18522	T	416	0.0224598	1	1	ACM_r16_1	ACM	1221	no	32808	A/T	missense_variant
V_32808_A/T	1221	CEV_CAN1_Lang	A	31866	T	1021	0.0320404	1	1	CEV_r5_1	CEV	1221	no	32808	A/T	missense_variant
V_32809_C/A	1222	AFH_CAN1_Lang	C	22500	A	573	0.0254667	1	1	AFH_r8_5B	AFH	1222	no	32809	C/A	missense_variant
V_32809_C/A	1222	ACM_CAN1_Lang	C	22533	A	1467	0.0651045	1	1	ACM_r16_8	ACM	1222	no	32809	C/A	missense_variant
V_32809_C/A	1222	AEQ_CAN1_Lang	C	35523	A	1258	0.0354137	1	1	AEQ_r7_1	AEQ	1222	no	32809	C/A	missense_variant
V_32809_C/A	1222	AAR_CAN1_Lang	C	12643	A	473	0.037412	1	1	AAR_r7_3A	AAR	1222	no	32809	C/A	missense_variant
V_32809_C/A	1222	AEF_CAN1_Lang	C	30213	A	1318	0.0436236	1	1	AEF_r6_3A	AEF	1222	no	32809	C/A	missense_variant
V_32809_C/A	1222	AEF_CAN1_Lang	C	8322	A	263	0.031603	1	1	AEF_r3_1	AEF	1222	no	32809	C/A	missense_variant
V_32809_C/A	1222	AEF_CAN1_Lang	C	6441	A	213	0.0330694	1	1	AEF_r3_6A	AEF	1222	no	32809	C/A	missense_variant
V_32809_C/A	1222	AHH_CAN1_Lang	C	3696	A	158	0.0427489	1	1	AHH_r3_1	AHH	1222	no	32809	C/A	missense_variant
V_32809_C/A	1222	AAA_CAN1_Lang	C	5893	A	187	0.0317326	1	1	AAA_r4_2	AAA	1222	no	32809	C/A	missense_variant
V_32809_C/A	1222	AHC_CAN1_Lang	C	21646	A	1055	0.0487388	2	1	AHC_r2_3	AHC	1222	no	32809	C/A	missense_variant
V_32809_C/A	1222	AAA_CAN1_Lang	C	5835	A	223	0.0382177	1	1	AAA_r2_2	AAA	1222	no	32809	C/A	missense_variant
V_32809_C/G	1222	ACM_CAN1_Lang	C	20578	G	709	0.0344543	1	1	ACM_r16_2	ACM	1222	no	32809	C/G	missense_variant
V_32809_C/G	1222	ADN_CAN1_Lang	C	45654	G	1249	0.027358	1	1	ADN_r3_6	ADN	1222	no	32809	C/G	missense_variant
V_32809_C/G	1222	ADN_CAN1_Lang	C	31898	G	2102	0.0658975	2	1	ADN_r6_3	ADN	1222	no	32809	C/G	missense_variant
V_32809_C/G	1222	alpha54_CAN1_Lang	C	34601	G	1021	0.0295078	1	1	alpha54_r4_3	alpha54	1222	no	32809	C/G	missense_variant
V_32809_C/G	1222	ACS_CAN1_Lang	C	23336	G	816	0.0349674	1	1	ACS_r20_2A	ACS	1222	no	32809	C/G	missense_variant
V_32809_C/G	1222	CEV_CAN1_Lang	C	39876	G	1367	0.0342813	1	1	CEV_r5_4A	CEV	1222	no	32809	C/G	missense_variant
V_32809_C/G	1222	ACM_CAN1_Lang	C	19369	G	808	0.0417161	1	1	ACM_r16_7	ACM	1222	no	32809	C/G	missense_variant
V_32809_C/insertions	1222	ACS_CAN1_Lang	C	16761	insertions	401	0.0239246	1	1	ACS_r15_1	ACS	1222	no	32809	C/insertions	NA
V_32809_C/T	1222	AHH_CAN1_Lang	C	24371	T	840	0.0344672	1	1	AHH_r2_1	AHH	1222	no	32809	C/T	missense_variant
V_32809_C/T	1222	AHC_CAN1_Lang	C	21646	T	626	0.0289199	1	1	AHC_r2_3	AHC	1222	no	32809	C/T	missense_variant
V_32811_G/A	1224	ACM_CAN1_Lang	G	26604	A	1082	0.0406706	1	1	ACM_r16_6	ACM	1224	no	32811	G/A	missense_variant
V_32811_G/A	1224	AAB_CAN1_Lang	G	16833	A	441	0.0261985	1	1	AAB_r17_2	AAB	1224	no	32811	G/A	missense_variant
V_32811_G/A	1224	ACS_CAN1_Lang	G	21050	A	682	0.032399	1	1	ACS_r2_2	ACS	1224	no	32811	G/A	missense_variant
V_32811_G/A	1224	GIL_CAN1_Lang	G	33953	A	878	0.0258593	1	1	GIL_r6_6	GIL	1224	no	32811	G/A	missense_variant
V_32811_G/A	1224	ADN_CAN1_Lang	G	45004	A	1283	0.0285086	1	1	ADN_r3_5A	ADN	1224	no	32811	G/A	missense_variant
V_32811_G/A	1224	AGM_CAN1_Lang	G	37657	A	1396	0.0370715	1	1	AGM_5	AGM	1224	no	32811	G/A	missense_variant
V_32811_G/A	1224	AEF_CAN1_Lang	G	7074	A	192	0.0271416	1	1	AEF_r3_4	AEF	1224	no	32811	G/A	missense_variant
V_32811_G/A	1224	ACS_CAN1_Lang	G	35663	A	962	0.0269747	1	1	ACS_1A	ACS	1224	no	32811	G/A	missense_variant
V_32811_G/A	1224	GIL_CAN1_Lang	G	37257	A	1252	0.0336044	1	1	GIL_r6_7	GIL	1224	no	32811	G/A	missense_variant
V_32811_G/A	1224	AEF_CAN1_Lang	G	6065	A	199	0.0328112	1	1	AEF_r3_6A	AEF	1224	no	32811	G/A	missense_variant
V_32811_G/A	1224	AGM_CAN1_Lang	G	31420	A	1227	0.0390516	1	1	AGM_8	AGM	1224	no	32811	G/A	missense_variant
V_32811_G/A	1224	AGR_CAN1_Lang	G	26321	A	1109	0.0421337	1	1	AGR_r20_2	AGR	1224	no	32811	G/A	missense_variant
V_32811_G/A	1224	CEV_CAN1_Lang	G	42628	A	1241	0.0291123	1	1	CEV_r5_2	CEV	1224	no	32811	G/A	missense_variant
V_32811_G/C	1224	AAB_CAN1_Lang	G	5271	C	221	0.0419275	1	1	AAB_r5_4	AAB	1224	no	32811	G/C	missense_variant
V_32811_G/deletions	1224	ACS_CAN1_Lang	G	33920	deletions	1224	0.0360849	1	1	ACS_r11_1A	ACS	1224	no	32811	G/deletions	NA
V_32811_G/deletions	1224	AHC_CAN1_Lang	G	20610	deletions	454	0.0220281	1	1	AHC_r2_3	AHC	1224	no	32811	G/deletions	NA
V_32811_G/T	1224	AHH_CAN1_Lang	G	3404	T	140	0.0411281	1	1	AHH_r3_4	AHH	1224	no	32811	G/T	missense_variant
V_32811_G/T	1224	ACM_CAN1_Lang	G	19532	T	863	0.0441839	1	1	ACM_r16_2	ACM	1224	no	32811	G/T	missense_variant
V_32811_G/T	1224	AHC_CAN1_Lang	G	11456	T	320	0.027933	1	1	AHC_r2_4	AHC	1224	no	32811	G/T	missense_variant
V_32811_G/T	1224	ACS_CAN1_Lang	G	33906	T	1053	0.0310565	1	1	ACS_r11_1A	ACS	1224	no	32811	G/T	missense_variant
V_32811_G/T	1224	AAR_CAN1_Lang	G	12048	T	384	0.0318725	1	1	AAR_r7_3A	AAR	1224	no	32811	G/T	missense_variant
V_32811_G/T	1224	AAR_CAN1_Lang	G	66320	T	2142	0.0322979	1	1	AAR_r23_1	AAR	1224	no	32811	G/T	missense_variant
V_32811_G/T	1224	AAB_CAN1_Lang	G	14681	T	565	0.0384851	1	1	AAB_r5_1	AAB	1224	no	32811	G/T	missense_variant
V_32811_G/T	1224	AEQ_CAN1_Lang	G	34325	T	1185	0.0345229	1	1	AEQ_r7_1	AEQ	1224	no	32811	G/T	missense_variant
V_32811_G/T	1224	AGM_CAN1_Lang	G	35926	T	1026	0.0285587	1	1	AGM_3B	AGM	1224	no	32811	G/T	missense_variant
V_32811_G/T	1224	AEQ_CAN1_Lang	G	28448	T	2308	0.0811305	2	1	AEQ_r7_6	AEQ	1224	no	32811	G/T	missense_variant
V_32811_G/T	1224	AHH_CAN1_Lang	G	30516	T	1113	0.0364727	1	1	AHH_r11_1	AHH	1224	no	32811	G/T	missense_variant
V_32812_G/A	1225	AEQ_CAN1_Lang	G	42547	A	1181	0.0277575	1	1	AEQ_r7_4	AEQ	1225	no	32812	G/A	missense_variant
V_32812_G/C	1225	AAB_CAN1_Lang	G	40504	C	984	0.0242939	1	1	AAB_r5_6	AAB	1225	no	32812	G/C	missense_variant
V_32812_G/T	1225	AHC_CAN1_Lang	G	20433	T	621	0.030392	1	1	AHC_r2_3	AHC	1225	no	32812	G/T	missense_variant
V_32812_G/T	1225	AAB_CAN1_Lang	G	41675	T	1499	0.0359688	1	1	AAB_r5_3	AAB	1225	no	32812	G/T	missense_variant
V_32812_G/T	1225	AAI_CAN1_Lang	G	52018	T	1515	0.0291245	1	1	AAI_r6_1	AAI	1225	no	32812	G/T	missense_variant
V_32812_G/T	1225	AAB_CAN1_Lang	G	40504	T	1528	0.0377247	1	1	AAB_r5_6	AAB	1225	no	32812	G/T	missense_variant
V_32814_A/deletions	1227	GIL_CAN1_Lang	A	90138	deletions	2920	0.0323948	1	1	GIL_r6_2	GIL	1227	no	32814	A/deletions	NA
V_32814_A/deletions	1227	AAI_CAN1_Lang	A	68094	deletions	1949	0.0286222	1	1	AAI_r6_7A	AAI	1227	no	32814	A/deletions	NA
V_32816_C/deletions	1229	AHC_CAN1_Lang	C	24868	deletions	724	0.0291137	1	1	AHC_r2_2A	AHC	1229	no	32816	C/deletions	NA
V_32816_C/G	1229	AGR_CAN1_Lang	C	27794	G	1082	0.0389293	1	1	AGR_r20_2	AGR	1229	no	32816	C/G	missense_variant
V_32817_A/T	1230	AEF_CAN1_Lang	A	40599	T	1688	0.0415774	1	1	AEF_r6_1	AEF	1230	no	32817	A/T	stop_gained
V_32817_A/T	1230	GIL_CAN1_Lang	A	35309	T	1140	0.0322864	1	1	GIL_r6_1	GIL	1230	no	32817	A/T	stop_gained
V_32817_A/T	1230	CEV_CAN1_Lang	A	26113	T	849	0.0325125	1	1	CEV_r14_2	CEV	1230	no	32817	A/T	stop_gained
V_32817_A/T	1230	AEF_CAN1_Lang	A	6222	T	221	0.0355191	1	1	AEF_r3_6A	AEF	1230	no	32817	A/T	stop_gained
V_32818_A/insertions	1231	AGR_CAN1_Lang	A	28034	insertions	958	0.0341728	1	1	AGR_r20_2	AGR	1231	no	32818	A/insertions	NA
V_32819_G/C	1232	AEQ_CAN1_Lang	G	37639	C	1240	0.0329446	1	1	AEQ_r7_5	AEQ	1232	no	32819	G/C	missense_variant
V_32819_G/C	1232	alpha54_CAN1_Lang	G	35989	C	1291	0.0358721	1	1	alpha54_r4_5A	alpha54	1232	no	32819	G/C	missense_variant
V_32819_G/C	1232	ACM_CAN1_Lang	G	16700	C	986	0.0590419	1	1	ACM_r16_5	ACM	1232	no	32819	G/C	missense_variant
V_32819_G/C	1232	ADN_CAN1_Lang	G	34316	C	1219	0.0355228	1	1	ADN_r6_3	ADN	1232	no	32819	G/C	missense_variant
V_32819_G/C	1232	GIL_CAN1_Lang	G	39697	C	1331	0.033529	1	1	GIL_r6_3	GIL	1232	no	32819	G/C	missense_variant
V_32819_G/C	1232	AGR_CAN1_Lang	G	18990	C	893	0.0470247	1	1	AGR_r20_3A	AGR	1232	no	32819	G/C	missense_variant
V_32819_G/C	1232	alpha54_CAN1_Lang	G	48032	C	3073	0.0639782	2	1	alpha54_3	alpha54	1232	no	32819	G/C	missense_variant
V_32819_G/C	1232	ADN_CAN1_Lang	G	47974	C	1717	0.0357902	1	1	ADN_r3_6	ADN	1232	no	32819	G/C	missense_variant
V_32819_G/C	1232	AHH_CAN1_Lang	G	3365	C	147	0.043685	1	1	AHH_r3_3	AHH	1232	no	32819	G/C	missense_variant
V_32819_G/T	1232	ACM_CAN1_Lang	G	30205	T	1142	0.0378083	1	1	ACM_r14_2A	ACM	1232	no	32819	G/T	missense_variant
V_32819_G/T	1232	alpha54_CAN1_Lang	G	46310	T	1393	0.0300799	1	1	alpha54_2	alpha54	1232	no	32819	G/T	missense_variant
V_32819_G/T	1232	AHC_CAN1_Lang	G	22887	T	548	0.0239437	1	1	AHC_r2_1	AHC	1232	no	32819	G/T	missense_variant
V_32819_G/T	1232	AAB_CAN1_Lang	G	29514	T	1349	0.0457071	1	1	AAB_r17_1A	AAB	1232	no	32819	G/T	missense_variant
V_32819_G/T	1232	alpha54_CAN1_Lang	G	35900	T	995	0.0277159	1	1	alpha54_r4_6C	alpha54	1232	no	32819	G/T	missense_variant
V_32819_G/T	1232	AGM_CAN1_Lang	G	8172	T	290	0.035487	1	1	AGM_r4_1A	AGM	1232	no	32819	G/T	missense_variant
V_32819_G/T	1232	AHH_CAN1_Lang	G	3365	T	124	0.0368499	1	1	AHH_r3_3	AHH	1232	no	32819	G/T	missense_variant
V_32819_G/T	1232	AAB_CAN1_Lang	G	47538	T	1435	0.0301864	1	1	AAB_r5_2B	AAB	1232	no	32819	G/T	missense_variant
V_32819_G/T	1232	AHH_CAN1_Lang	G	42528	T	1516	0.0356471	1	1	AHH_r11_4	AHH	1232	no	32819	G/T	missense_variant
V_32820_T/A	1233	AHC_CAN1_Lang	T	22211	A	663	0.0298501	1	1	AHC_r2_3	AHC	1233	no	32820	T/A	missense_variant
V_32820_T/A	1233	AAA_CAN1_Lang	T	20273	A	466	0.0229862	1	1	AAA_r2_3	AAA	1233	no	32820	T/A	missense_variant
V_32821_T/A	1234	AAI_CAN1_Lang	T	32842	A	1356	0.0412886	1	1	AAI_r6_6	AAI	1234	no	32821	T/A	missense_variant
V_32821_T/A	1234	AFH_CAN1_Lang	T	21304	A	988	0.0463763	1	1	AFH_r8_1	AFH	1234	no	32821	T/A	missense_variant
V_32821_T/A	1234	AHH_CAN1_Lang	T	33733	A	1261	0.0373818	1	1	AHH_r11_1	AHH	1234	no	32821	T/A	missense_variant
V_32821_T/A	1234	AAI_CAN1_Lang	T	45457	A	1569	0.0345161	1	1	AAI_r6_8	AAI	1234	no	32821	T/A	missense_variant
V_32821_T/A	1234	AFH_CAN1_Lang	T	22228	A	962	0.0432787	1	1	AFH_r8_7	AFH	1234	no	32821	T/A	missense_variant
V_32823_A/C	1236	ADF_CAN1_Lang	A	31879	C	1230	0.0385834	1	1	ADF_r8_4	ADF	1236	no	32823	A/C	missense_variant
V_32823_A/C	1236	AEF_CAN1_Lang	A	9816	C	327	0.033313	1	1	AEF_r3_2	AEF	1236	no	32823	A/C	missense_variant
V_32823_A/C	1236	AEF_CAN1_Lang	A	27202	C	1246	0.0458055	1	1	AEF_r6_2	AEF	1236	no	32823	A/C	missense_variant
V_32823_A/G	1236	AFH_CAN1_Lang	A	21925	G	594	0.0270924	1	1	AFH_r8_7	AFH	1236	no	32823	A/G	missense_variant
V_32823_A/T	1236	GIL_CAN1_Lang	A	89635	T	1893	0.021119	1	1	GIL_r7_1	GIL	1236	no	32823	A/T	missense_variant
V_32823_A/T	1236	AGM_CAN1_Lang	A	41561	T	1901	0.04574	1	1	AGM_5	AGM	1236	no	32823	A/T	missense_variant
V_32836_T/deletions	1249	AAI_CAN1_Lang	T	49208	deletions	1420	0.0288571	1	1	AAI_r6_3	AAI	1249	no	32836	T/deletions	NA
V_32836_T/deletions	1249	AEF_CAN1_Lang	T	7869	deletions	226	0.0287203	1	1	AEF_r3_1	AEF	1249	no	32836	T/deletions	NA
V_32836_T/deletions	1249	GIL_CAN1_Lang	T	20726	deletions	607	0.0292869	1	1	GIL_r23_3A	GIL	1249	no	32836	T/deletions	NA
V_32838_A/deletions	1251	ADF_CAN1_Lang	A	14491	deletions	537	0.0370575	1	1	ADF_r14_4	ADF	1251	no	32838	A/deletions	NA
V_32838_A/insertions	1251	AFH_CAN1_Lang	A	19754	insertions	704	0.0356384	1	1	AFH_r8_1	AFH	1251	no	32838	A/insertions	NA
V_32839_C/deletions	1252	AHH_CAN1_Lang	C	41095	deletions	1286	0.0312933	1	1	AHH_r11_4	AHH	1252	no	32839	C/deletions	NA
V_32839_C/deletions	1252	alpha54_CAN1_Lang	C	32561	deletions	938	0.0288075	1	1	alpha54_4	alpha54	1252	no	32839	C/deletions	NA
V_32839_C/deletions	1252	AGM_CAN1_Lang	C	44355	deletions	1247	0.0281141	1	1	AGM_1A	AGM	1252	no	32839	C/deletions	NA
V_32839_C/deletions	1252	GIL_CAN1_Lang	C	38040	deletions	1144	0.0300736	1	1	GIL_r6_7	GIL	1252	no	32839	C/deletions	NA
V_32839_C/deletions	1252	GIL_CAN1_Lang	C	26420	deletions	866	0.0327782	1	1	GIL_r6_4A	GIL	1252	no	32839	C/deletions	NA
V_32840_C/T	1253	AEF_CAN1_Lang	C	39259	T	1743	0.0443975	1	1	AEF_r6_1	AEF	1253	no	32840	C/T	stop_gained
V_32840_C/T	1253	ACM_CAN1_Lang	C	22558	T	487	0.0215888	1	1	ACM_r16_8	ACM	1253	no	32840	C/T	stop_gained
V_32840_C/T	1253	ACM_CAN1_Lang	C	17298	T	757	0.0437623	1	1	ACM_r16_1	ACM	1253	no	32840	C/T	stop_gained
V_32840_C/T	1253	AGM_CAN1_Lang	C	35766	T	1091	0.0305038	1	1	AGM_3B	AGM	1253	no	32840	C/T	stop_gained
V_32840_C/T	1253	alpha54_CAN1_Lang	C	41148	T	926	0.0225041	1	1	alpha54_2	alpha54	1253	no	32840	C/T	stop_gained
V_32840_C/T	1253	ADN_CAN1_Lang	C	26600	T	819	0.0307895	1	1	ADN_r3_4B	ADN	1253	no	32840	C/T	stop_gained
V_32840_C/T	1253	AFH_CAN1_Lang	C	20523	T	585	0.0285046	1	1	AFH_r8_2	AFH	1253	no	32840	C/T	stop_gained
V_32840_C/T	1253	GIL_CAN1_Lang	C	35729	T	974	0.0272608	1	1	GIL_r6_1	GIL	1253	no	32840	C/T	stop_gained
V_32840_C/T	1253	AGM_CAN1_Lang	C	31098	T	955	0.0307094	1	1	AGM_8	AGM	1253	no	32840	C/T	stop_gained
V_32840_C/T	1253	ACS_CAN1_Lang	C	35297	T	1343	0.0380486	1	1	ACS_1A	ACS	1253	no	32840	C/T	stop_gained
V_32841_C/insertions	1254	alpha54_CAN1_Lang	C	35807	insertions	1107	0.0309157	1	1	alpha54_1B	alpha54	1254	no	32841	C/insertions	NA
V_32841_C/insertions	1254	AFH_CAN1_Lang	C	20882	insertions	761	0.0364429	1	1	AFH_r8_7	AFH	1254	no	32841	C/insertions	NA
V_32841_C/insertions	1254	CEV_CAN1_Lang	C	18773	insertions	608	0.0323869	1	1	CEV_r14_1B	CEV	1254	no	32841	C/insertions	NA
V_32841_C/insertions	1254	alpha54_CAN1_Lang	C	42241	insertions	1195	0.02829	1	1	alpha54_2	alpha54	1254	no	32841	C/insertions	NA
V_32841_C/insertions	1254	AFH_CAN1_Lang	C	18058	insertions	2406	0.133237	4	1	AFH_r8_8	AFH	1254	no	32841	C/insertions	NA
V_32841_C/insertions	1254	CEV_CAN1_Lang	C	25857	insertions	855	0.0330665	1	1	CEV_r14_2	CEV	1254	no	32841	C/insertions	NA
V_32841_C/insertions	1254	CEV_CAN1_Lang	C	9409	insertions	325	0.0345414	1	1	CEV_r18_1	CEV	1254	no	32841	C/insertions	NA
V_32841_C/insertions	1254	ADF_CAN1_Lang	C	14582	insertions	445	0.0305171	1	1	ADF_r14_4	ADF	1254	no	32841	C/insertions	NA
V_32841_C/insertions	1254	AFH_CAN1_Lang	C	38640	insertions	2995	0.0775104	2	1	AFH_r17_3C	AFH	1254	no	32841	C/insertions	NA
V_32841_C/insertions	1254	alpha54_CAN1_Lang	C	3856	insertions	86	0.0223029	1	1	alpha54_r4_1	alpha54	1254	no	32841	C/insertions	NA
V_32841_C/insertions	1254	AGM_CAN1_Lang	C	45420	insertions	2364	0.0520476	2	1	AGM_1A	AGM	1254	no	32841	C/insertions	NA
V_32841_C/insertions	1254	CEV_CAN1_Lang	C	43133	insertions	1330	0.0308349	1	1	CEV_r5_2	CEV	1254	no	32841	C/insertions	NA
V_32841_C/insertions	1254	AEF_CAN1_Lang	C	39291	insertions	1432	0.036446	1	1	AEF_r6_1	AEF	1254	no	32841	C/insertions	NA
V_32841_C/insertions	1254	AEF_CAN1_Lang	C	25097	insertions	878	0.0349843	1	1	AEF_r6_2	AEF	1254	no	32841	C/insertions	NA
V_32841_C/insertions	1254	GIL_CAN1_Lang	C	26368	insertions	800	0.0303398	1	1	GIL_r6_4A	GIL	1254	no	32841	C/insertions	NA
V_32841_C/insertions	1254	AAA_CAN1_Lang	C	50107	insertions	1745	0.0348255	1	1	AAA_2A	AAA	1254	no	32841	C/insertions	NA
V_32841_C/insertions	1254	AHC_CAN1_Lang	C	8588	insertions	256	0.029809	1	1	AHC_r6_1	AHC	1254	no	32841	C/insertions	NA
V_32841_C/insertions	1254	ADN_CAN1_Lang	C	45870	insertions	1327	0.0289296	1	1	ADN_r3_5A	ADN	1254	no	32841	C/insertions	NA
V_32841_C/insertions	1254	AFH_CAN1_Lang	C	19934	insertions	1701	0.0853316	2	1	AFH_r8_1	AFH	1254	no	32841	C/insertions	NA
V_32841_C/insertions	1254	AFH_CAN1_Lang	C	20596	insertions	1450	0.070402	1	1	AFH_r8_2	AFH	1254	no	32841	C/insertions	NA
V_32841_C/insertions	1254	AAA_CAN1_Lang	C	45724	insertions	1849	0.0404383	1	1	AAA_1	AAA	1254	no	32841	C/insertions	NA
V_32841_C/insertions	1254	CEV_CAN1_Lang	C	30752	insertions	2191	0.0712474	2	1	CEV_r5_5	CEV	1254	no	32841	C/insertions	NA
V_32841_C/insertions	1254	AGM_CAN1_Lang	C	31921	insertions	1022	0.0320165	1	1	AGM_8	AGM	1254	no	32841	C/insertions	NA
V_32841_C/insertions	1254	AGM_CAN1_Lang	C	8254	insertions	241	0.029198	1	1	AGM_r4_1A	AGM	1254	no	32841	C/insertions	NA
V_32841_C/insertions	1254	AHC_CAN1_Lang	C	3923	insertions	131	0.0333928	1	1	AHC_r3_2	AHC	1254	no	32841	C/insertions	NA
V_32841_C/insertions	1254	AGM_CAN1_Lang	C	4805	insertions	125	0.0260146	1	1	AGM_r4_3	AGM	1254	no	32841	C/insertions	NA
V_32841_C/insertions	1254	AFH_CAN1_Lang	C	22285	insertions	2460	0.110388	3	1	AFH_r17_1	AFH	1254	no	32841	C/insertions	NA
V_32841_C/insertions	1254	GIL_CAN1_Lang	C	84843	insertions	2220	0.026166	1	1	GIL_r7_1	GIL	1254	no	32841	C/insertions	NA
V_32841_C/insertions	1254	AFH_CAN1_Lang	C	23304	insertions	1470	0.0630793	1	1	AFH_r8_5B	AFH	1254	no	32841	C/insertions	NA
V_32841_C/insertions	1254	CEV_CAN1_Lang	C	35200	insertions	1215	0.034517	1	1	CEV_r18_2B	CEV	1254	no	32841	C/insertions	NA
V_32841_C/insertions	1254	AAA_CAN1_Lang	C	3464	insertions	115	0.0331986	1	1	AAA_r4_1	AAA	1254	no	32841	C/insertions	NA
V_32841_C/insertions	1254	AEF_CAN1_Lang	C	6492	insertions	194	0.0298829	1	1	AEF_r3_5	AEF	1254	no	32841	C/insertions	NA
V_32841_C/insertions	1254	AEF_CAN1_Lang	C	7283	insertions	171	0.0234793	1	1	AEF_r3_7	AEF	1254	no	32841	C/insertions	NA
V_32841_C/insertions	1254	AFH_CAN1_Lang	C	20749	insertions	2044	0.0985108	3	1	AFH_r8_6	AFH	1254	no	32841	C/insertions	NA
V_32841_C/insertions	1254	GIL_CAN1_Lang	C	36701	insertions	1240	0.0337865	1	1	GIL_r6_5	GIL	1254	no	32841	C/insertions	NA
V_32841_C/insertions	1254	AAI_CAN1_Lang	C	68680	insertions	1538	0.0223937	1	1	AAI_r6_7A	AAI	1254	no	32841	C/insertions	NA
V_32841_C/insertions	1254	CEV_CAN1_Lang	C	39075	insertions	2645	0.0676903	2	1	CEV_r5_4A	CEV	1254	no	32841	C/insertions	NA
V_32841_C/insertions	1254	AEF_CAN1_Lang	C	7805	insertions	224	0.0286996	1	1	AEF_r3_1	AEF	1254	no	32841	C/insertions	NA
V_32841_C/insertions	1254	AFH_CAN1_Lang	C	21963	insertions	1263	0.0575058	2	1	AFH_r8_4	AFH	1254	no	32841	C/insertions	NA
V_32841_C/insertions	1254	AHH_CAN1_Lang	C	21226	insertions	692	0.0326015	1	1	AHH_r2_3B	AHH	1254	no	32841	C/insertions	NA
V_32841_C/insertions	1254	AEF_CAN1_Lang	C	5970	insertions	194	0.0324958	1	1	AEF_r3_6A	AEF	1254	no	32841	C/insertions	NA
V_32841_C/insertions	1254	GIL_CAN1_Lang	C	35863	insertions	1065	0.0296963	1	1	GIL_r6_6	GIL	1254	no	32841	C/insertions	NA
V_32841_C/insertions	1254	AFH_CAN1_Lang	C	4808	insertions	369	0.0767471	2	1	AFH_r8_3	AFH	1254	no	32841	C/insertions	NA
V_32841_C/insertions	1254	AFH_CAN1_Lang	C	36411	insertions	4381	0.120321	3	1	AFH_r17_2	AFH	1254	no	32841	C/insertions	NA
V_32841_C/insertions	1254	AEF_CAN1_Lang	C	6973	insertions	373	0.053492	2	1	AEF_r3_4	AEF	1254	no	32841	C/insertions	NA
V_32841_C/insertions	1254	AGR_CAN1_Lang	C	22950	insertions	705	0.030719	1	1	AGR_r20_1	AGR	1254	no	32841	C/insertions	NA
V_32841_C/T	1254	ADF_CAN1_Lang	C	38126	T	1303	0.0341762	1	1	ADF_r8_3	ADF	1254	no	32841	C/T	stop_gained
V_32841_C/T	1254	ADN_CAN1_Lang	C	44695	T	1293	0.0289294	1	1	ADN_r3_6	ADN	1254	no	32841	C/T	stop_gained
V_32841_C/T	1254	AHC_CAN1_Lang	C	4187	T	139	0.033198	1	1	AHC_r3_4	AHC	1254	no	32841	C/T	stop_gained
V_32841_C/T	1254	alpha54_CAN1_Lang	C	43157	T	1125	0.0260676	1	1	alpha54_3	alpha54	1254	no	32841	C/T	stop_gained
V_32841_C/T	1254	AGR_CAN1_Lang	C	28137	T	1148	0.0408004	1	1	AGR_r20_2	AGR	1254	no	32841	C/T	stop_gained
V_32841_C/T	1254	AEF_CAN1_Lang	C	5957	T	152	0.0255162	1	1	AEF_r3_6A	AEF	1254	no	32841	C/T	stop_gained
V_32841_C/T	1254	AAI_CAN1_Lang	C	41903	T	1086	0.025917	1	1	AAI_r6_8	AAI	1254	no	32841	C/T	stop_gained
V_32841_C/T	1254	AAA_CAN1_Lang	C	18747	T	548	0.0292313	1	1	AAA_r2_3	AAA	1254	no	32841	C/T	stop_gained
V_32841_C/T	1254	AEF_CAN1_Lang	C	7778	T	231	0.0296992	1	1	AEF_r3_1	AEF	1254	no	32841	C/T	stop_gained
V_32841_C/T	1254	AAB_CAN1_Lang	C	15881	T	509	0.0320509	1	1	AAB_r5_1	AAB	1254	no	32841	C/T	stop_gained
V_32842_A/deletions	1255	alpha54_CAN1_Lang	A	36614	deletions	962	0.0262741	1	1	alpha54_1B	alpha54	1255	no	32842	A/deletions	NA
V_32842_A/deletions	1255	AGM_CAN1_Lang	A	5142	deletions	152	0.0295605	1	1	AGM_r4_2	AGM	1255	no	32842	A/deletions	NA
V_32842_A/deletions	1255	AFH_CAN1_Lang	A	22701	deletions	717	0.0315845	1	1	AFH_r17_1	AFH	1255	no	32842	A/deletions	NA
V_32842_A/deletions	1255	alpha54_CAN1_Lang	A	44286	deletions	1172	0.0264643	1	1	alpha54_3	alpha54	1255	no	32842	A/deletions	NA
V_32842_A/deletions	1255	AFH_CAN1_Lang	A	39327	deletions	1388	0.0352938	1	1	AFH_r17_3C	AFH	1255	no	32842	A/deletions	NA
V_32842_A/deletions	1255	AEF_CAN1_Lang	A	5103	deletions	151	0.0295904	1	1	AEF_r3_3	AEF	1255	no	32842	A/deletions	NA
V_32842_A/deletions	1255	alpha54_CAN1_Lang	A	3920	deletions	124	0.0316327	1	1	alpha54_r4_1	alpha54	1255	no	32842	A/deletions	NA
V_32842_A/deletions	1255	ACM_CAN1_Lang	A	17608	deletions	717	0.0407201	1	1	ACM_r16_1	ACM	1255	no	32842	A/deletions	NA
V_32842_A/deletions	1255	alpha54_CAN1_Lang	A	33750	deletions	1164	0.0344889	1	1	alpha54_r4_5A	alpha54	1255	no	32842	A/deletions	NA
V_32842_A/deletions	1255	AEF_CAN1_Lang	A	6066	deletions	183	0.0301682	1	1	AEF_r3_6A	AEF	1255	no	32842	A/deletions	NA
V_32842_A/deletions	1255	ACS_CAN1_Lang	A	24073	deletions	657	0.027292	1	1	ACS_r2_4	ACS	1255	no	32842	A/deletions	NA
V_32842_A/deletions	1255	AFH_CAN1_Lang	A	20879	deletions	965	0.0462187	1	1	AFH_r8_2	AFH	1255	no	32842	A/deletions	NA
V_32842_A/deletions	1255	AEF_CAN1_Lang	A	7396	deletions	207	0.0279881	1	1	AEF_r3_7	AEF	1255	no	32842	A/deletions	NA
V_32842_A/deletions	1255	GIL_CAN1_Lang	A	85605	deletions	1804	0.0210735	1	1	GIL_r7_1	GIL	1255	no	32842	A/deletions	NA
V_32842_A/deletions	1255	AHC_CAN1_Lang	A	11795	deletions	297	0.0251802	1	2	AHC_r2_4	AHC	1255	no	32842	A/deletions	NA
V_32842_A/deletions	1255	ADF_CAN1_Lang	A	33733	deletions	1114	0.033024	1	1	ADF_r8_2A	ADF	1255	no	32842	A/deletions	NA
V_32842_A/deletions	1255	AAI_CAN1_Lang	A	63571	deletions	1746	0.0274654	1	1	AAI_r6_5	AAI	1255	no	32842	A/deletions	NA
V_32842_A/deletions	1255	GIL_CAN1_Lang	A	26789	deletions	795	0.0296764	1	1	GIL_r6_4A	GIL	1255	no	32842	A/deletions	NA
V_32842_A/deletions	1255	AFH_CAN1_Lang	A	4920	deletions	115	0.023374	1	1	AFH_r8_3	AFH	1255	no	32842	A/deletions	NA
V_32842_A/deletions	1255	AFH_CAN1_Lang	A	21105	deletions	704	0.033357	1	1	AFH_r8_7	AFH	1255	no	32842	A/deletions	NA
V_32842_A/deletions	1255	AHC_CAN1_Lang	A	21390	deletions	1321	0.0617578	2	1	AHC_r2_3	AHC	1255	no	32842	A/deletions	NA
V_32842_A/deletions	1255	AHH_CAN1_Lang	A	3590	deletions	128	0.0356546	1	1	AHH_r3_2	AHH	1255	no	32842	A/deletions	NA
V_32850_C/A	1263	AHC_CAN1_Lang	C	13568	A	400	0.0294811	1	1	AHC_r2_4	AHC	1263	no	32850	C/A	missense_variant
V_32855_C/T	1268	ADF_CAN1_Lang	C	55507	T	3086	0.0555966	2	1	ADF_r4_1	ADF	1268	no	32855	C/T	stop_gained
V_32855_C/T	1268	alpha54_CAN1_Lang	C	37318	T	916	0.0245458	1	1	alpha54_r4_5A	alpha54	1268	no	32855	C/T	stop_gained
V_32855_C/T	1268	GIL_CAN1_Lang	C	37809	T	909	0.0240419	1	1	GIL_r23_1	GIL	1268	no	32855	C/T	stop_gained
V_32855_C/T	1268	AEF_CAN1_Lang	C	8267	T	243	0.029394	1	1	AEF_r3_7	AEF	1268	no	32855	C/T	stop_gained
V_32855_C/T	1268	ADN_CAN1_Lang	C	48485	T	1746	0.0360111	1	1	ADN_r3_6	ADN	1268	no	32855	C/T	stop_gained
V_32855_C/T	1268	AAR_CAN1_Lang	C	4320	T	102	0.0236111	1	1	AAR_r18_1A	AAR	1268	no	32855	C/T	stop_gained
V_32855_C/T	1268	AGR_CAN1_Lang	C	44705	T	1878	0.0420087	1	1	AGR_r11_1C	AGR	1268	no	32855	C/T	stop_gained
V_32855_C/T	1268	AGM_CAN1_Lang	C	63550	T	1856	0.0292054	1	1	AGM_2	AGM	1268	no	32855	C/T	stop_gained
V_32855_C/T	1268	AAA_CAN1_Lang	C	23271	T	577	0.0247948	1	1	AAA_r2_4B	AAA	1268	no	32855	C/T	stop_gained
V_32855_C/T	1268	alpha54_CAN1_Lang	C	4535	T	113	0.0249173	1	1	alpha54_r4_1	alpha54	1268	no	32855	C/T	stop_gained
V_32855_C/T	1268	AGM_CAN1_Lang	C	5924	T	177	0.0298785	1	1	AGM_r4_2	AGM	1268	no	32855	C/T	stop_gained
V_32855_C/T	1268	ACS_CAN1_Lang	C	18517	T	492	0.0265702	1	1	ACS_r15_1	ACS	1268	no	32855	C/T	stop_gained
V_32855_C/T	1268	AAI_CAN1_Lang	C	73409	T	3622	0.04934	2	1	AAI_r6_7A	AAI	1268	no	32855	C/T	stop_gained
V_32855_C/T	1268	alpha54_CAN1_Lang	C	52146	T	1201	0.0230315	1	1	alpha54_2	alpha54	1268	no	32855	C/T	stop_gained
V_32855_C/T	1268	alpha54_CAN1_Lang	C	36944	T	1205	0.0326169	1	1	alpha54_r4_6C	alpha54	1268	no	32855	C/T	stop_gained
V_32855_C/T	1268	ADN_CAN1_Lang	C	40327	T	1287	0.0319141	1	1	ADN_r6_2A	ADN	1268	no	32855	C/T	stop_gained
V_32855_C/T	1268	alpha54_CAN1_Lang	C	5643	T	298	0.0528088	2	1	alpha54_r4_2	alpha54	1268	no	32855	C/T	stop_gained
V_32856_C/T	1269	AAR_CAN1_Lang	C	18312	T	525	0.0286697	1	1	AAR_r7_6	AAR	1269	no	32856	C/T	stop_gained
V_32856_C/T	1269	CEV_CAN1_Lang	C	31506	T	1128	0.0358027	1	1	CEV_r5_3	CEV	1269	no	32856	C/T	stop_gained
V_32856_C/T	1269	alpha54_CAN1_Lang	C	35556	T	917	0.0257903	1	1	alpha54_r4_3	alpha54	1269	no	32856	C/T	stop_gained
V_32856_C/T	1269	alpha54_CAN1_Lang	C	40117	T	1206	0.0300621	1	1	alpha54_1B	alpha54	1269	no	32856	C/T	stop_gained
V_32856_C/T	1269	GIL_CAN1_Lang	C	40465	T	1519	0.0375386	1	1	GIL_r6_5	GIL	1269	no	32856	C/T	stop_gained
V_32856_C/T	1269	ADF_CAN1_Lang	C	15899	T	649	0.0408202	1	1	ADF_r14_4	ADF	1269	no	32856	C/T	stop_gained
V_32856_C/T	1269	AHC_CAN1_Lang	C	4453	T	140	0.0314395	1	1	AHC_r3_2	AHC	1269	no	32856	C/T	stop_gained
V_32856_C/T	1269	AAB_CAN1_Lang	C	44918	T	1346	0.0299657	1	1	AAB_r5_3	AAB	1269	no	32856	C/T	stop_gained
V_32856_C/T	1269	AAB_CAN1_Lang	C	20396	T	502	0.0246127	1	1	AAB_r17_2	AAB	1269	no	32856	C/T	stop_gained
V_32856_C/T	1269	AAR_CAN1_Lang	C	42032	T	1486	0.035354	1	1	AAR_r5_1A	AAR	1269	no	32856	C/T	stop_gained
V_32856_C/T	1269	AGR_CAN1_Lang	C	25145	T	1102	0.0438258	1	1	AGR_r20_1	AGR	1269	no	32856	C/T	stop_gained
V_32856_C/T	1269	alpha54_CAN1_Lang	C	38264	T	1146	0.0299498	1	1	alpha54_4	alpha54	1269	no	32856	C/T	stop_gained
V_32856_C/T	1269	AFH_CAN1_Lang	C	24989	T	963	0.038537	1	1	AFH_r8_5B	AFH	1269	no	32856	C/T	stop_gained
V_32856_C/T	1269	ADF_CAN1_Lang	C	44011	T	1394	0.0316739	1	1	ADF_r4_2	ADF	1269	no	32856	C/T	stop_gained
V_32856_C/T	1269	ADN_CAN1_Lang	C	27977	T	740	0.0264503	1	1	ADN_r6_1C	ADN	1269	no	32856	C/T	stop_gained
V_32868_G/deletions	1281	ACS_CAN1_Lang	G	25874	deletions	968	0.0374121	1	1	ACS_r20_2A	ACS	1281	no	32868	G/deletions	NA
V_32870_A/deletions	1283	GIL_CAN1_Lang	A	87683	deletions	2424	0.027645	1	1	GIL_r7_1	GIL	1283	no	32870	A/deletions	NA
V_32871_A/C	1284	ACS_CAN1_Lang	A	26250	C	1128	0.0429714	1	1	ACS_r20_2A	ACS	1284	no	32871	A/C	missense_variant
V_32872_C/deletions	1285	AHH_CAN1_Lang	C	4019	deletions	145	0.0360786	1	1	AHH_r3_4	AHH	1285	no	32872	C/deletions	NA
V_32873_T/deletions	1286	AHC_CAN1_Lang	T	4635	deletions	201	0.0433657	1	2	AHC_r3_2	AHC	1286	no	32873	T/deletions	NA
V_32875_T/A	1288	ADF_CAN1_Lang	T	38946	A	1503	0.0385919	1	1	ADF_r4_3	ADF	1288	no	32875	T/A	stop_gained
V_32875_T/A	1288	AHC_CAN1_Lang	T	4747	A	223	0.046977	1	1	AHC_r3_1	AHC	1288	no	32875	T/A	stop_gained
V_32875_T/A	1288	AAA_CAN1_Lang	T	21277	A	689	0.0323824	1	1	AAA_r2_3	AAA	1288	no	32875	T/A	stop_gained
V_32876_G/C	1289	AHH_CAN1_Lang	G	29005	C	949	0.0327185	1	1	AHH_r2_4	AHH	1289	no	32876	G/C	stop_gained
V_32876_G/C	1289	AEF_CAN1_Lang	G	6646	C	162	0.0243756	1	1	AEF_r3_6A	AEF	1289	no	32876	G/C	stop_gained
V_32876_G/C	1289	AEF_CAN1_Lang	G	5257	C	203	0.0386152	1	1	AEF_r3_3	AEF	1289	no	32876	G/C	stop_gained
V_32876_G/C	1289	AEQ_CAN1_Lang	G	31277	C	1284	0.0410525	1	1	AEQ_r7_6	AEQ	1289	no	32876	G/C	stop_gained
V_32876_G/C	1289	AGM_CAN1_Lang	G	5756	C	185	0.0321404	1	1	AGM_r4_2	AGM	1289	no	32876	G/C	stop_gained
V_32876_G/C	1289	alpha54_CAN1_Lang	G	47387	C	1389	0.0293118	1	1	alpha54_3	alpha54	1289	no	32876	G/C	stop_gained
V_32876_G/C	1289	AEF_CAN1_Lang	G	7874	C	229	0.0290831	1	1	AEF_r3_7	AEF	1289	no	32876	G/C	stop_gained
V_32876_G/C	1289	CEV_CAN1_Lang	G	26754	C	894	0.0334156	1	1	CEV_r14_2	CEV	1289	no	32876	G/C	stop_gained
V_32876_G/C	1289	AHC_CAN1_Lang	G	13462	C	289	0.0214678	1	1	AHC_r2_4	AHC	1289	no	32876	G/C	stop_gained
V_32876_G/C	1289	AHC_CAN1_Lang	G	27660	C	758	0.0274042	1	1	AHC_r2_2A	AHC	1289	no	32876	G/C	stop_gained
V_32876_G/C	1289	ACS_CAN1_Lang	G	27721	C	699	0.0252155	1	1	ACS_r2_4	ACS	1289	no	32876	G/C	stop_gained
V_32876_G/C	1289	AGM_CAN1_Lang	G	8892	C	207	0.0232794	1	1	AGM_r4_1A	AGM	1289	no	32876	G/C	stop_gained
V_32876_G/C	1289	ADN_CAN1_Lang	G	38250	C	1291	0.0337516	1	1	ADN_r6_2A	ADN	1289	no	32876	G/C	stop_gained
V_32876_G/C	1289	AAA_CAN1_Lang	G	21265	C	599	0.0281684	1	1	AAA_r2_3	AAA	1289	no	32876	G/C	stop_gained
V_32876_G/C	1289	GIL_CAN1_Lang	G	40748	C	982	0.0240993	1	1	GIL_r6_7	GIL	1289	no	32876	G/C	stop_gained
V_32876_G/C	1289	AEF_CAN1_Lang	G	29733	C	1271	0.0427471	1	1	AEF_r6_3A	AEF	1289	no	32876	G/C	stop_gained
V_32876_G/deletions	1289	ADN_CAN1_Lang	G	38260	deletions	1097	0.0286722	1	1	ADN_r6_2A	ADN	1289	no	32876	G/deletions	NA
V_32876_G/insertions	1289	CEV_CAN1_Lang	G	19253	insertions	513	0.0266452	1	1	CEV_r14_1B	CEV	1289	no	32876	G/insertions	NA
V_32876_G/T	1289	ADN_CAN1_Lang	G	28202	T	1056	0.0374442	1	1	ADN_r3_4B	ADN	1289	no	32876	G/T	stop_gained
V_32876_G/T	1289	ACS_CAN1_Lang	G	19403	T	572	0.02948	1	1	ACS_r15_2A	ACS	1289	no	32876	G/T	stop_gained
V_32876_G/T	1289	AEQ_CAN1_Lang	G	42622	T	3272	0.0767679	1	1	AEQ_r7_2	AEQ	1289	no	32876	G/T	stop_gained
V_32876_G/T	1289	AGM_CAN1_Lang	G	38103	T	1084	0.0284492	1	1	AGM_3B	AGM	1289	no	32876	G/T	stop_gained
V_32876_G/T	1289	AEQ_CAN1_Lang	G	46013	T	2059	0.0447482	1	1	AEQ_r7_4	AEQ	1289	no	32876	G/T	stop_gained
V_32876_G/T	1289	AAR_CAN1_Lang	G	11642	T	439	0.0377083	1	1	AAR_r7_1B	AAR	1289	no	32876	G/T	stop_gained
V_32876_G/T	1289	ADN_CAN1_Lang	G	46654	T	1292	0.0276932	1	1	ADN_r3_2	ADN	1289	no	32876	G/T	stop_gained
V_32876_G/T	1289	AAR_CAN1_Lang	G	77938	T	2607	0.0334497	1	1	AAR_r23_1	AAR	1289	no	32876	G/T	stop_gained
V_32876_G/T	1289	AEF_CAN1_Lang	G	29733	T	2470	0.0830727	2	1	AEF_r6_3A	AEF	1289	no	32876	G/T	stop_gained
V_32876_G/T	1289	AAA_CAN1_Lang	G	22814	T	1524	0.0668011	2	1	AAA_r2_4B	AAA	1289	no	32876	G/T	stop_gained
V_32876_G/T	1289	AAR_CAN1_Lang	G	13708	T	415	0.0302743	1	1	AAR_r7_3A	AAR	1289	no	32876	G/T	stop_gained
V_32876_G/T	1289	AEF_CAN1_Lang	G	7874	T	275	0.0349251	1	1	AEF_r3_7	AEF	1289	no	32876	G/T	stop_gained
V_32876_G/T	1289	ADF_CAN1_Lang	G	35516	T	1199	0.0337594	1	1	ADF_r8_2A	ADF	1289	no	32876	G/T	stop_gained
V_32876_G/T	1289	AAR_CAN1_Lang	G	4066	T	143	0.0351697	1	1	AAR_r18_1A	AAR	1289	no	32876	G/T	stop_gained
V_32876_G/T	1289	AFH_CAN1_Lang	G	20920	T	1106	0.0528681	1	1	AFH_r8_1	AFH	1289	no	32876	G/T	stop_gained
V_32876_G/T	1289	AEF_CAN1_Lang	G	9750	T	846	0.0867692	3	1	AEF_r3_2	AEF	1289	no	32876	G/T	stop_gained
V_32876_G/T	1289	AHC_CAN1_Lang	G	13462	T	514	0.0381815	1	1	AHC_r2_4	AHC	1289	no	32876	G/T	stop_gained
V_32876_G/T	1289	AAA_CAN1_Lang	G	53423	T	2277	0.0426221	1	1	AAA_3	AAA	1289	no	32876	G/T	stop_gained
V_32876_G/T	1289	CEV_CAN1_Lang	G	19091	T	637	0.0333665	1	1	CEV_r14_1B	CEV	1289	no	32876	G/T	stop_gained
V_32876_G/T	1289	alpha54_CAN1_Lang	G	35061	T	1632	0.0465474	2	1	alpha54_4	alpha54	1289	no	32876	G/T	stop_gained
V_32876_G/T	1289	AGM_CAN1_Lang	G	8892	T	243	0.0273279	1	1	AGM_r4_1A	AGM	1289	no	32876	G/T	stop_gained
V_32876_G/T	1289	alpha54_CAN1_Lang	G	31877	T	940	0.0294883	1	1	alpha54_r4_4	alpha54	1289	no	32876	G/T	stop_gained
V_32876_G/T	1289	ACS_CAN1_Lang	G	25720	T	1042	0.0405132	1	1	ACS_r20_2A	ACS	1289	no	32876	G/T	stop_gained
V_32876_G/T	1289	AHH_CAN1_Lang	G	40245	T	1625	0.0403777	1	1	AHH_r11_5	AHH	1289	no	32876	G/T	stop_gained
V_32876_G/T	1289	ACS_CAN1_Lang	G	38818	T	5121	0.131923	3	1	ACS_r11_2	ACS	1289	no	32876	G/T	stop_gained
V_32876_G/T	1289	AEF_CAN1_Lang	G	7661	T	260	0.0339381	1	1	AEF_r3_4	AEF	1289	no	32876	G/T	stop_gained
V_32876_G/T	1289	CEV_CAN1_Lang	G	10531	T	385	0.0365587	1	1	CEV_r18_1	CEV	1289	no	32876	G/T	stop_gained
V_32876_G/T	1289	AAA_CAN1_Lang	G	21265	T	577	0.0271338	1	1	AAA_r2_3	AAA	1289	no	32876	G/T	stop_gained
V_32876_G/T	1289	alpha54_CAN1_Lang	G	34733	T	911	0.0262287	1	1	alpha54_r4_6C	alpha54	1289	no	32876	G/T	stop_gained
V_32876_G/T	1289	AGR_CAN1_Lang	G	38611	T	1095	0.0283598	1	1	AGR_r11_2C	AGR	1289	no	32876	G/T	stop_gained
V_32876_G/T	1289	AAA_CAN1_Lang	G	25839	T	866	0.0335152	1	1	AAA_r2_1	AAA	1289	no	32876	G/T	stop_gained
V_32876_G/T	1289	GIL_CAN1_Lang	G	39117	T	1014	0.0259222	1	1	GIL_r6_6	GIL	1289	no	32876	G/T	stop_gained
V_32876_G/T	1289	alpha54_CAN1_Lang	G	35161	T	952	0.0270755	1	1	alpha54_r4_3	alpha54	1289	no	32876	G/T	stop_gained
V_32876_G/T	1289	AGM_CAN1_Lang	G	5638	T	189	0.0335225	1	1	AGM_r4_3	AGM	1289	no	32876	G/T	stop_gained
V_32876_G/T	1289	AAR_CAN1_Lang	G	42018	T	1687	0.0401495	1	1	AAR_r5_1A	AAR	1289	no	32876	G/T	stop_gained
V_32876_G/T	1289	AHH_CAN1_Lang	G	3711	T	137	0.0369173	1	1	AHH_r3_3	AHH	1289	no	32876	G/T	stop_gained
V_32876_G/T	1289	alpha54_CAN1_Lang	G	45296	T	1181	0.0260729	1	1	alpha54_2	alpha54	1289	no	32876	G/T	stop_gained
V_32876_G/T	1289	ACS_CAN1_Lang	G	29563	T	1200	0.0405913	1	1	ACS_r20_1	ACS	1289	no	32876	G/T	stop_gained
V_32876_G/T	1289	ACS_CAN1_Lang	G	37499	T	1366	0.0364276	1	1	ACS_r11_1A	ACS	1289	no	32876	G/T	stop_gained
V_32876_G/T	1289	alpha54_CAN1_Lang	G	5373	T	163	0.0303369	1	1	alpha54_r4_2	alpha54	1289	no	32876	G/T	stop_gained
V_32876_G/T	1289	AFH_CAN1_Lang	G	23999	T	738	0.0307513	1	1	AFH_r17_1	AFH	1289	no	32876	G/T	stop_gained
V_32876_G/T	1289	AAB_CAN1_Lang	G	47318	T	1257	0.0265649	1	1	AAB_r5_2B	AAB	1289	no	32876	G/T	stop_gained
V_32876_G/T	1289	GIL_CAN1_Lang	G	40748	T	1181	0.028983	1	1	GIL_r6_7	GIL	1289	no	32876	G/T	stop_gained
V_32876_G/T	1289	AAB_CAN1_Lang	G	20825	T	661	0.0317407	1	1	AAB_r17_2	AAB	1289	no	32876	G/T	stop_gained
V_32876_G/T	1289	ADN_CAN1_Lang	G	27741	T	774	0.0279009	1	1	ADN_r6_1C	ADN	1289	no	32876	G/T	stop_gained
V_32876_G/T	1289	ADN_CAN1_Lang	G	46856	T	1363	0.0290891	1	1	ADN_r3_5A	ADN	1289	no	32876	G/T	stop_gained
V_32876_G/T	1289	AGR_CAN1_Lang	G	70969	T	2855	0.0402288	1	1	AGR_r8_2	AGR	1289	no	32876	G/T	stop_gained
V_32876_G/T	1289	AGR_CAN1_Lang	G	25814	T	1112	0.0430774	1	1	AGR_r20_1	AGR	1289	no	32876	G/T	stop_gained
V_32876_G/T	1289	AHH_CAN1_Lang	G	4148	T	162	0.039055	1	1	AHH_r3_2	AHH	1289	no	32876	G/T	stop_gained
V_32877_T/insertions	1290	ACS_CAN1_Lang	T	19426	insertions	624	0.0321219	1	1	ACS_r15_2A	ACS	1290	no	32877	T/insertions	NA
V_32881_T/deletions	1294	ADN_CAN1_Lang	T	52638	deletions	1124	0.0213534	1	1	ADN_r3_3	ADN	1294	no	32881	T/deletions	NA
V_32881_T/insertions	1294	ADN_CAN1_Lang	T	28385	insertions	649	0.0228642	1	1	ADN_r3_4B	ADN	1294	no	32881	T/insertions	NA
V_32882_C/T	1295	GIL_CAN1_Lang	C	36733	T	1258	0.0342471	1	1	GIL_r23_1	GIL	1295	no	32882	C/T	stop_gained
V_32882_C/T	1295	CEV_CAN1_Lang	C	42737	T	1508	0.0352856	1	1	CEV_r5_4A	CEV	1295	no	32882	C/T	stop_gained
V_32882_C/T	1295	AHC_CAN1_Lang	C	4752	T	145	0.0305135	1	1	AHC_r3_1	AHC	1295	no	32882	C/T	stop_gained
V_32882_C/T	1295	ACS_CAN1_Lang	C	24894	T	701	0.0281594	1	1	ACS_r2_1B	ACS	1295	no	32882	C/T	stop_gained
V_32882_C/T	1295	AAA_CAN1_Lang	C	22813	T	677	0.0296761	1	1	AAA_r2_4B	AAA	1295	no	32882	C/T	stop_gained
V_32882_C/T	1295	AGR_CAN1_Lang	C	42164	T	1727	0.0409591	1	1	AGR_r11_1C	AGR	1295	no	32882	C/T	stop_gained
V_32882_C/T	1295	AHC_CAN1_Lang	C	4728	T	137	0.0289763	1	1	AHC_r3_4	AHC	1295	no	32882	C/T	stop_gained
V_32882_C/T	1295	AHH_CAN1_Lang	C	24571	T	866	0.0352448	1	1	AHH_r2_3B	AHH	1295	no	32882	C/T	stop_gained
V_32882_C/T	1295	ACS_CAN1_Lang	C	38660	T	1451	0.0375323	1	1	ACS_1A	ACS	1295	no	32882	C/T	stop_gained
V_32882_C/T	1295	alpha54_CAN1_Lang	C	34686	T	1023	0.0294932	1	1	alpha54_r4_6C	alpha54	1295	no	32882	C/T	stop_gained
V_32882_C/T	1295	AAB_CAN1_Lang	C	5765	T	172	0.0298352	1	1	AAB_r5_4	AAB	1295	no	32882	C/T	stop_gained
V_32882_C/T	1295	AAA_CAN1_Lang	C	21105	T	643	0.0304667	1	1	AAA_r2_3	AAA	1295	no	32882	C/T	stop_gained
V_32882_C/T	1295	AGR_CAN1_Lang	C	8386	T	291	0.0347007	1	1	AGR_r8_5	AGR	1295	no	32882	C/T	stop_gained
V_32882_C/T	1295	ACS_CAN1_Lang	C	24194	T	715	0.0295528	1	1	ACS_r2_2	ACS	1295	no	32882	C/T	stop_gained
V_32882_C/T	1295	ADF_CAN1_Lang	C	44736	T	1315	0.0293947	1	1	ADF_r4_2	ADF	1295	no	32882	C/T	stop_gained
V_32882_C/T	1295	AGM_CAN1_Lang	C	57923	T	1701	0.0293666	1	1	AGM_2	AGM	1295	no	32882	C/T	stop_gained
V_32883_C/T	1296	CEV_CAN1_Lang	C	25547	T	933	0.0365209	1	1	CEV_r14_2	CEV	1296	no	32883	C/T	stop_gained
V_32883_C/T	1296	ACS_CAN1_Lang	C	29256	T	1130	0.0386246	1	1	ACS_r20_1	ACS	1296	no	32883	C/T	stop_gained
V_32883_C/T	1296	alpha54_CAN1_Lang	C	48915	T	1587	0.032444	1	1	alpha54_3	alpha54	1296	no	32883	C/T	stop_gained
V_32883_C/T	1296	AAB_CAN1_Lang	C	45156	T	1407	0.0311587	1	1	AAB_r5_3	AAB	1296	no	32883	C/T	stop_gained
V_32883_C/T	1296	alpha54_CAN1_Lang	C	37724	T	1304	0.0345669	1	1	alpha54_1B	alpha54	1296	no	32883	C/T	stop_gained
V_32883_C/T	1296	AEF_CAN1_Lang	C	29447	T	1207	0.0409889	1	1	AEF_r6_3A	AEF	1296	no	32883	C/T	stop_gained
V_32883_C/T	1296	AAB_CAN1_Lang	C	17818	T	495	0.0277809	1	1	AAB_r5_1	AAB	1296	no	32883	C/T	stop_gained
V_32883_C/T	1296	AEF_CAN1_Lang	C	5237	T	178	0.0339889	1	1	AEF_r3_3	AEF	1296	no	32883	C/T	stop_gained
V_32883_C/T	1296	AHH_CAN1_Lang	C	27124	T	1145	0.0422135	1	1	AHH_r2_1	AHH	1296	no	32883	C/T	stop_gained
V_32884_A/deletions	1297	alpha54_CAN1_Lang	A	36715	deletions	1108	0.0301784	1	1	alpha54_4	alpha54	1297	no	32884	A/deletions	NA
V_32884_A/insertions	1297	CEV_CAN1_Lang	A	42755	insertions	1364	0.0319027	1	1	CEV_r5_4A	CEV	1297	no	32884	A/insertions	NA
V_32888_T/deletions	1301	alpha54_CAN1_Lang	T	5539	deletions	145	0.026178	1	1	alpha54_r4_2	alpha54	1301	no	32888	T/deletions	NA
V_32888_T/deletions	1301	GIL_CAN1_Lang	T	36535	deletions	1222	0.0334474	1	1	GIL_r23_1	GIL	1301	no	32888	T/deletions	NA
V_32888_T/deletions	1301	AGR_CAN1_Lang	T	69647	deletions	2199	0.0315735	1	1	AGR_r8_2	AGR	1301	no	32888	T/deletions	NA
V_32890_G/A	1303	GIL_CAN1_Lang	G	21714	A	667	0.0307175	1	1	GIL_r23_3A	GIL	1303	no	32890	G/A	stop_gained
V_32890_G/A	1303	ACS_CAN1_Lang	G	36300	A	1422	0.0391736	1	1	ACS_r11_1A	ACS	1303	no	32890	G/A	stop_gained
V_32890_G/A	1303	AEF_CAN1_Lang	G	39204	A	1436	0.0366289	1	1	AEF_r6_1	AEF	1303	no	32890	G/A	stop_gained
V_32890_G/A	1303	AFH_CAN1_Lang	G	19907	A	627	0.0314965	1	1	AFH_r8_8	AFH	1303	no	32890	G/A	stop_gained
V_32890_G/A	1303	ACS_CAN1_Lang	G	55900	A	2748	0.0491592	1	1	ACS_2	ACS	1303	no	32890	G/A	stop_gained
V_32890_G/A	1303	alpha54_CAN1_Lang	G	37974	A	1081	0.0284668	1	1	alpha54_4	alpha54	1303	no	32890	G/A	stop_gained
V_32890_G/A	1303	alpha54_CAN1_Lang	G	30940	A	874	0.0282482	1	1	alpha54_r4_4	alpha54	1303	no	32890	G/A	stop_gained
V_32890_G/A	1303	AAB_CAN1_Lang	G	30831	A	1546	0.0501443	1	1	AAB_r17_1A	AAB	1303	no	32890	G/A	stop_gained
V_32890_G/A	1303	ADN_CAN1_Lang	G	37337	A	1352	0.0362107	1	1	ADN_r6_2A	ADN	1303	no	32890	G/A	stop_gained
V_32890_G/A	1303	GIL_CAN1_Lang	G	38034	A	1225	0.032208	1	1	GIL_r6_6	GIL	1303	no	32890	G/A	stop_gained
V_32890_G/A	1303	AAA_CAN1_Lang	G	25776	A	818	0.0317349	1	1	AAA_r2_1	AAA	1303	no	32890	G/A	stop_gained
V_32890_G/A	1303	AFH_CAN1_Lang	G	23668	A	931	0.0393358	1	1	AFH_r17_1	AFH	1303	no	32890	G/A	stop_gained
V_32890_G/A	1303	AGR_CAN1_Lang	G	8295	A	335	0.0403858	1	1	AGR_r8_5	AGR	1303	no	32890	G/A	stop_gained
V_32890_G/A	1303	AEF_CAN1_Lang	G	5216	A	200	0.0383436	1	1	AEF_r3_3	AEF	1303	no	32890	G/A	stop_gained
V_32890_G/A	1303	AEF_CAN1_Lang	G	8355	A	302	0.036146	1	1	AEF_r3_1	AEF	1303	no	32890	G/A	stop_gained
V_32890_G/A	1303	AHC_CAN1_Lang	G	13511	A	437	0.032344	1	1	AHC_r2_4	AHC	1303	no	32890	G/A	stop_gained
V_32890_G/A	1303	CEV_CAN1_Lang	G	10351	A	459	0.0443435	1	1	CEV_r18_1	CEV	1303	no	32890	G/A	stop_gained
V_32890_G/A	1303	AGM_CAN1_Lang	G	9601	A	267	0.0278096	1	1	AGM_r4_1A	AGM	1303	no	32890	G/A	stop_gained
V_32890_G/A	1303	ACM_CAN1_Lang	G	19806	A	803	0.0405433	1	1	ACM_r16_3	ACM	1303	no	32890	G/A	stop_gained
V_32891_A/deletions	1304	alpha54_CAN1_Lang	A	39616	deletions	1193	0.0301141	1	1	alpha54_1B	alpha54	1304	no	32891	A/deletions	NA
V_32891_A/deletions	1304	AAI_CAN1_Lang	A	53473	deletions	1592	0.029772	1	1	AAI_r6_3	AAI	1304	no	32891	A/deletions	NA
V_32894_G/deletions	1307	AAA_CAN1_Lang	G	21110	deletions	551	0.0261014	1	1	AAA_r2_3	AAA	1307	no	32894	G/deletions	NA
V_32894_G/insertions	1307	AGM_CAN1_Lang	G	58755	insertions	1772	0.0301591	1	1	AGM_2	AGM	1307	no	32894	G/insertions	NA
V_32895_A/insertions	1308	AHH_CAN1_Lang	A	39584	insertions	1165	0.0294311	1	1	AHH_r11_3A	AHH	1308	no	32895	A/insertions	NA
V_32899_G/A	1312	alpha54_CAN1_Lang	G	34283	A	1380	0.0402532	1	1	alpha54_r4_3	alpha54	1312	no	32899	G/A	stop_gained
V_32899_G/A	1312	ACS_CAN1_Lang	G	24996	A	971	0.0388462	1	1	ACS_r2_1B	ACS	1312	no	32899	G/A	stop_gained
V_32899_G/A	1312	CEV_CAN1_Lang	G	10464	A	442	0.0422401	1	1	CEV_r18_1	CEV	1312	no	32899	G/A	stop_gained
V_32899_G/A	1312	GIL_CAN1_Lang	G	27163	A	872	0.0321025	1	1	GIL_r23_2	GIL	1312	no	32899	G/A	stop_gained
V_32899_G/A	1312	AGR_CAN1_Lang	G	20231	A	1030	0.050912	1	1	AGR_r20_3A	AGR	1312	no	32899	G/A	stop_gained
V_32899_G/A	1312	ACS_CAN1_Lang	G	24251	A	774	0.0319162	1	1	ACS_r2_2	ACS	1312	no	32899	G/A	stop_gained
V_32899_G/A	1312	AFH_CAN1_Lang	G	23172	A	817	0.0352581	1	1	AFH_r8_4	AFH	1312	no	32899	G/A	stop_gained
V_32899_G/A	1312	AAR_CAN1_Lang	G	77170	A	3119	0.0404173	1	1	AAR_r23_1	AAR	1312	no	32899	G/A	stop_gained
V_32899_G/A	1312	AAA_CAN1_Lang	G	46438	A	2362	0.0508635	1	1	AAA_1	AAA	1312	no	32899	G/A	stop_gained
V_32899_G/A	1312	AEF_CAN1_Lang	G	39732	A	1666	0.0419309	1	1	AEF_r6_1	AEF	1312	no	32899	G/A	stop_gained
V_32899_G/A	1312	AAA_CAN1_Lang	G	22929	A	739	0.0322299	1	1	AAA_r2_4B	AAA	1312	no	32899	G/A	stop_gained
V_32899_G/deletions	1312	ADF_CAN1_Lang	G	40805	deletions	908	0.0222522	1	1	ADF_r8_3	ADF	1312	no	32899	G/deletions	NA
V_32899_G/deletions	1312	ACS_CAN1_Lang	G	19061	deletions	559	0.0293269	1	1	ACS_r15_2A	ACS	1312	no	32899	G/deletions	NA
V_32899_G/deletions	1312	ACM_CAN1_Lang	G	16203	deletions	897	0.0553601	1	1	ACM_r16_5	ACM	1312	no	32899	G/deletions	NA
V_32899_G/deletions	1312	ADN_CAN1_Lang	G	42805	deletions	1447	0.0338045	1	1	ADN_r3_6	ADN	1312	no	32899	G/deletions	NA
V_32899_G/deletions	1312	AAA_CAN1_Lang	G	21103	deletions	542	0.0256836	1	1	AAA_r2_3	AAA	1312	no	32899	G/deletions	NA
V_32899_G/T	1312	AAR_CAN1_Lang	G	3613	T	92	0.0254636	1	1	AAR_r7_2B	AAR	1312	no	32899	G/T	missense_variant
V_32901_C/deletions	1314	AEQ_CAN1_Lang	C	36445	deletions	1439	0.0394842	1	1	AEQ_r7_1	AEQ	1314	no	32901	C/deletions	NA
V_32901_C/deletions	1314	ACS_CAN1_Lang	C	25610	deletions	854	0.0333463	1	1	ACS_r20_2A	ACS	1314	no	32901	C/deletions	NA
V_32902_C/insertions	1315	ADF_CAN1_Lang	C	44806	insertions	1414	0.0315583	1	1	ADF_r4_2	ADF	1315	no	32902	C/insertions	NA
V_32903_A/C	1316	AAA_CAN1_Lang	A	21262	C	637	0.0299596	1	1	AAA_r2_3	AAA	1316	no	32903	A/C	synonymous_variant
V_32905_C/deletions	1318	ADF_CAN1_Lang	C	21909	deletions	673	0.030718	1	1	ADF_r14_2	ADF	1318	no	32905	C/deletions	NA
V_32907_A/T	1320	AEQ_CAN1_Lang	A	39276	T	1427	0.0363326	1	1	AEQ_r7_1	AEQ	1320	no	32907	A/T	missense_variant
V_32908_C/A	1321	AEQ_CAN1_Lang	C	29913	A	903	0.0301875	1	1	AEQ_r19_1A	AEQ	1321	no	32908	C/A	missense_variant
V_32908_C/A	1321	AEQ_CAN1_Lang	C	48526	A	1229	0.0253266	1	1	AEQ_r7_4	AEQ	1321	no	32908	C/A	missense_variant
V_32908_C/A	1321	AEQ_CAN1_Lang	C	39206	A	884	0.0225476	1	1	AEQ_r7_1	AEQ	1321	no	32908	C/A	missense_variant
V_32908_C/T	1321	AEQ_CAN1_Lang	C	39206	T	1422	0.03627	1	1	AEQ_r7_1	AEQ	1321	no	32908	C/T	missense_variant
V_32911_T/deletions	1324	CEV_CAN1_Lang	T	34443	deletions	1081	0.0313852	1	1	CEV_r5_1	CEV	1324	no	32911	T/deletions	NA
V_32913_A/C	1326	AGM_CAN1_Lang	A	41697	C	1582	0.0379404	1	1	AGM_3B	AGM	1326	no	32913	A/C	missense_variant
V_32913_A/C	1326	alpha54_CAN1_Lang	A	50516	C	1714	0.0339298	1	1	alpha54_3	alpha54	1326	no	32913	A/C	missense_variant
V_32913_A/C	1326	ADF_CAN1_Lang	A	44194	C	1561	0.0353215	1	1	ADF_r8_3	ADF	1326	no	32913	A/C	missense_variant
V_32913_A/C	1326	AAR_CAN1_Lang	A	36868	C	1269	0.0344201	1	1	AAR_r23_2	AAR	1326	no	32913	A/C	missense_variant
V_32913_A/C	1326	AHC_CAN1_Lang	A	26080	C	887	0.0340107	1	1	AHC_r2_1	AHC	1326	no	32913	A/C	missense_variant
V_32913_A/C	1326	ADF_CAN1_Lang	A	57804	C	1783	0.0308456	1	1	ADF_r4_1	ADF	1326	no	32913	A/C	missense_variant
V_32913_A/G	1326	AAA_CAN1_Lang	A	12485	G	423	0.0338807	1	1	AAA_r2_5	AAA	1326	no	32913	A/G	missense_variant
V_32913_A/G	1326	AAI_CAN1_Lang	A	63202	G	2052	0.0324673	1	1	AAI_r6_1	AAI	1326	no	32913	A/G	missense_variant
V_32913_A/G	1326	alpha54_CAN1_Lang	A	38950	G	1372	0.0352246	1	1	alpha54_1B	alpha54	1326	no	32913	A/G	missense_variant
V_32914_G/A	1327	AHC_CAN1_Lang	G	11336	A	367	0.0323747	1	1	AHC_r3_3	AHC	1327	no	32914	G/A	missense_variant
V_32915_T/G	1328	AHC_CAN1_Lang	T	5263	G	175	0.033251	1	1	AHC_r3_4	AHC	1328	no	32915	T/G	missense_variant
V_32915_T/G	1328	AHC_CAN1_Lang	T	30204	G	919	0.0304264	1	1	AHC_r2_2A	AHC	1328	no	32915	T/G	missense_variant
V_32915_T/G	1328	ADF_CAN1_Lang	T	58174	G	1720	0.0295665	1	1	ADF_r4_1	ADF	1328	no	32915	T/G	missense_variant
V_32916_T/A	1329	ACS_CAN1_Lang	T	24130	A	782	0.0324078	1	1	ACS_r2_3	ACS	1329	no	32916	T/A	missense_variant
V_32916_T/A	1329	AHC_CAN1_Lang	T	14613	A	459	0.0314104	1	1	AHC_r2_4	AHC	1329	no	32916	T/A	missense_variant
V_32916_T/A	1329	AAA_CAN1_Lang	T	6924	A	221	0.031918	1	1	AAA_r4_2	AAA	1329	no	32916	T/A	missense_variant
V_32916_T/A	1329	CEV_CAN1_Lang	T	11263	A	560	0.0497203	1	1	CEV_r18_1	CEV	1329	no	32916	T/A	missense_variant
V_32916_T/A	1329	GIL_CAN1_Lang	T	38708	A	1322	0.0341531	1	1	GIL_r23_1	GIL	1329	no	32916	T/A	missense_variant
V_32916_T/C	1329	CEV_CAN1_Lang	T	38408	C	1537	0.0400177	1	1	CEV_r18_2B	CEV	1329	no	32916	T/C	missense_variant
V_32916_T/C	1329	GIL_CAN1_Lang	T	42879	C	1430	0.0333497	1	1	GIL_r6_1	GIL	1329	no	32916	T/C	missense_variant
V_32916_T/G	1329	alpha54_CAN1_Lang	T	5812	G	201	0.0345836	1	1	alpha54_r4_2	alpha54	1329	no	32916	T/G	missense_variant
V_32916_T/G	1329	AHC_CAN1_Lang	T	5002	G	162	0.032387	1	1	AHC_r3_2	AHC	1329	no	32916	T/G	missense_variant
V_32916_T/G	1329	AAI_CAN1_Lang	T	67713	G	2239	0.033066	1	1	AAI_r6_2	AAI	1329	no	32916	T/G	missense_variant
V_32916_T/G	1329	GIL_CAN1_Lang	T	43155	G	1130	0.0261847	1	1	GIL_r6_7	GIL	1329	no	32916	T/G	missense_variant
V_32916_T/G	1329	ACM_CAN1_Lang	T	21285	G	604	0.0283768	1	1	ACM_r16_3	ACM	1329	no	32916	T/G	missense_variant
V_32916_T/G	1329	ACS_CAN1_Lang	T	27301	G	1000	0.0366287	1	1	ACS_r20_2A	ACS	1329	no	32916	T/G	missense_variant
V_32917_C/A	1330	AGM_CAN1_Lang	C	40020	A	1450	0.0362319	1	1	AGM_3B	AGM	1330	no	32917	C/A	stop_gained
V_32917_C/A	1330	AEF_CAN1_Lang	C	30672	A	1253	0.0408516	1	1	AEF_r6_3A	AEF	1330	no	32917	C/A	stop_gained
V_32917_C/A	1330	AEF_CAN1_Lang	C	10368	A	779	0.075135	2	1	AEF_r3_2	AEF	1330	no	32917	C/A	stop_gained
V_32917_C/A	1330	alpha54_CAN1_Lang	C	36292	A	1300	0.0358206	1	1	alpha54_r4_3	alpha54	1330	no	32917	C/A	stop_gained
V_32917_C/A	1330	alpha54_CAN1_Lang	C	5780	A	192	0.033218	1	1	alpha54_r4_2	alpha54	1330	no	32917	C/A	stop_gained
V_32917_C/A	1330	AFH_CAN1_Lang	C	43135	A	1747	0.0405008	1	1	AFH_r17_3C	AFH	1330	no	32917	C/A	stop_gained
V_32917_C/A	1330	CEV_CAN1_Lang	C	27845	A	1010	0.0362722	1	1	CEV_r14_2	CEV	1330	no	32917	C/A	stop_gained
V_32917_C/A	1330	AAB_CAN1_Lang	C	14376	A	377	0.0262243	1	1	AAB_r17_3	AAB	1330	no	32917	C/A	stop_gained
V_32917_C/A	1330	AEQ_CAN1_Lang	C	42845	A	3120	0.0728206	1	1	AEQ_r7_7	AEQ	1330	no	32917	C/A	stop_gained
V_32917_C/A	1330	AAB_CAN1_Lang	C	33209	A	1959	0.05899	1	1	AAB_r17_1A	AAB	1330	no	32917	C/A	stop_gained
V_32917_C/A	1330	AHC_CAN1_Lang	C	5076	A	184	0.036249	1	1	AHC_r3_4	AHC	1330	no	32917	C/A	stop_gained
V_32917_C/A	1330	AEF_CAN1_Lang	C	8346	A	299	0.0358255	1	1	AEF_r3_7	AEF	1330	no	32917	C/A	stop_gained
V_32917_C/A	1330	CEV_CAN1_Lang	C	19615	A	809	0.0412439	1	1	CEV_r14_1B	CEV	1330	no	32917	C/A	stop_gained
V_32917_C/A	1330	AEF_CAN1_Lang	C	42997	A	1612	0.037491	1	1	AEF_r6_1	AEF	1330	no	32917	C/A	stop_gained
V_32917_C/A	1330	ADF_CAN1_Lang	C	37665	A	1422	0.0377539	1	1	ADF_r8_2A	ADF	1330	no	32917	C/A	stop_gained
V_32917_C/G	1330	AAI_CAN1_Lang	C	21490	G	667	0.0310377	1	1	AAI_r19_1	AAI	1330	no	32917	C/G	missense_variant
V_32917_C/G	1330	ADN_CAN1_Lang	C	46859	G	1477	0.0315201	1	1	ADN_r3_7	ADN	1330	no	32917	C/G	missense_variant
V_32917_C/G	1330	AAB_CAN1_Lang	C	22282	G	633	0.0284086	1	1	AAB_r17_2	AAB	1330	no	32917	C/G	missense_variant
V_32917_C/G	1330	AEQ_CAN1_Lang	C	30353	G	1140	0.0375581	1	1	AEQ_r19_1A	AEQ	1330	no	32917	C/G	missense_variant
V_32917_C/G	1330	AGM_CAN1_Lang	C	59072	G	2061	0.0348896	1	1	AGM_2	AGM	1330	no	32917	C/G	missense_variant
V_32917_C/G	1330	AHC_CAN1_Lang	C	4974	G	144	0.0289505	1	1	AHC_r3_2	AHC	1330	no	32917	C/G	missense_variant
V_32917_C/G	1330	AHH_CAN1_Lang	C	44036	G	1607	0.0364929	1	1	AHH_r11_4	AHH	1330	no	32917	C/G	missense_variant
V_32917_C/G	1330	AGM_CAN1_Lang	C	34009	G	1263	0.0371372	1	1	AGM_8	AGM	1330	no	32917	C/G	missense_variant
V_32917_C/G	1330	ADN_CAN1_Lang	C	40593	G	1470	0.0362131	1	1	ADN_r6_2A	ADN	1330	no	32917	C/G	missense_variant
V_32917_C/T	1330	AEF_CAN1_Lang	C	10368	T	301	0.0290316	1	1	AEF_r3_2	AEF	1330	no	32917	C/T	missense_variant
V_32917_C/T	1330	AFH_CAN1_Lang	C	24949	T	859	0.0344302	1	1	AFH_r8_6	AFH	1330	no	32917	C/T	missense_variant
V_32917_C/T	1330	AAA_CAN1_Lang	C	12294	T	408	0.0331869	1	1	AAA_r2_5	AAA	1330	no	32917	C/T	missense_variant
V_32917_C/T	1330	AAI_CAN1_Lang	C	67486	T	2145	0.0317844	1	1	AAI_r6_2	AAI	1330	no	32917	C/T	missense_variant
V_32917_C/T	1330	GIL_CAN1_Lang	C	29591	T	1012	0.0341996	1	1	GIL_r6_4A	GIL	1330	no	32917	C/T	missense_variant
V_32917_C/T	1330	alpha54_CAN1_Lang	C	4751	T	173	0.0364134	1	1	alpha54_r4_1	alpha54	1330	no	32917	C/T	missense_variant
V_32917_C/T	1330	AHC_CAN1_Lang	C	25816	T	728	0.0281996	1	1	AHC_r2_1	AHC	1330	no	32917	C/T	missense_variant
V_32917_C/T	1330	ADF_CAN1_Lang	C	47118	T	1241	0.0263381	1	1	ADF_r4_4A	ADF	1330	no	32917	C/T	missense_variant
V_32917_C/T	1330	AHH_CAN1_Lang	C	41995	T	1351	0.0321705	1	1	AHH_r11_3A	AHH	1330	no	32917	C/T	missense_variant
V_32917_C/T	1330	AFH_CAN1_Lang	C	40734	T	1688	0.0414396	1	1	AFH_r17_2	AFH	1330	no	32917	C/T	missense_variant
V_32917_C/T	1330	AHC_CAN1_Lang	C	14571	T	408	0.0280008	1	1	AHC_r2_4	AHC	1330	no	32917	C/T	missense_variant
V_32917_C/T	1330	AGM_CAN1_Lang	C	40020	T	1341	0.0335082	1	1	AGM_3B	AGM	1330	no	32917	C/T	missense_variant
V_32917_C/T	1330	AAA_CAN1_Lang	C	6696	T	254	0.0379331	1	1	AAA_r2_2	AAA	1330	no	32917	C/T	missense_variant
V_32917_C/T	1330	CEV_CAN1_Lang	C	44683	T	1148	0.0256921	1	1	CEV_r5_4A	CEV	1330	no	32917	C/T	missense_variant
V_32917_C/T	1330	ACS_CAN1_Lang	C	39024	T	1353	0.034671	1	1	ACS_r11_1A	ACS	1330	no	32917	C/T	missense_variant
V_32917_C/T	1330	CEV_CAN1_Lang	C	33947	T	1184	0.0348779	1	1	CEV_r5_1	CEV	1330	no	32917	C/T	missense_variant
V_32917_C/T	1330	alpha54_CAN1_Lang	C	47036	T	1290	0.0274258	1	1	alpha54_2	alpha54	1330	no	32917	C/T	missense_variant
V_32917_C/T	1330	AAR_CAN1_Lang	C	43423	T	1785	0.0411072	1	1	AAR_r5_1A	AAR	1330	no	32917	C/T	missense_variant
V_32917_C/T	1330	AAI_CAN1_Lang	C	47307	T	1479	0.0312639	1	1	AAI_r6_8	AAI	1330	no	32917	C/T	missense_variant
V_32917_C/T	1330	AEQ_CAN1_Lang	C	38851	T	1012	0.0260482	1	1	AEQ_r7_5	AEQ	1330	no	32917	C/T	missense_variant
V_32917_C/T	1330	GIL_CAN1_Lang	C	29071	T	794	0.0273124	1	1	GIL_r23_2	GIL	1330	no	32917	C/T	missense_variant
V_32917_C/T	1330	AGM_CAN1_Lang	C	49510	T	1702	0.0343769	1	1	AGM_6	AGM	1330	no	32917	C/T	missense_variant
V_32917_C/T	1330	GIL_CAN1_Lang	C	103098	T	3313	0.0321345	1	1	GIL_r6_2	GIL	1330	no	32917	C/T	missense_variant
V_32917_C/T	1330	AHC_CAN1_Lang	C	5076	T	189	0.037234	1	1	AHC_r3_4	AHC	1330	no	32917	C/T	missense_variant
V_32917_C/T	1330	AHH_CAN1_Lang	C	27390	T	1057	0.0385907	1	1	AHH_r2_2	AHH	1330	no	32917	C/T	missense_variant
V_32917_C/T	1330	AAR_CAN1_Lang	C	15645	T	585	0.0373921	1	1	AAR_r7_4	AAR	1330	no	32917	C/T	missense_variant
V_32917_C/T	1330	AEF_CAN1_Lang	C	8881	T	307	0.0345682	1	1	AEF_r3_1	AEF	1330	no	32917	C/T	missense_variant
V_32917_C/T	1330	AEF_CAN1_Lang	C	42997	T	1490	0.0346536	1	1	AEF_r6_1	AEF	1330	no	32917	C/T	missense_variant
V_32919_A/C	1332	ADN_CAN1_Lang	A	47434	C	1551	0.0326981	1	1	ADN_r3_2	ADN	1332	no	32919	A/C	missense_variant
V_32919_A/C	1332	ADN_CAN1_Lang	A	40075	C	1421	0.0354585	1	1	ADN_r6_2A	ADN	1332	no	32919	A/C	missense_variant
V_32919_A/C	1332	AGM_CAN1_Lang	A	33237	C	1301	0.0391431	1	1	AGM_8	AGM	1332	no	32919	A/C	missense_variant
V_32919_A/C	1332	ACS_CAN1_Lang	A	25234	C	780	0.0309107	1	1	ACS_r2_2	ACS	1332	no	32919	A/C	missense_variant
V_32919_A/C	1332	AGR_CAN1_Lang	A	39313	C	1520	0.0386641	1	1	AGR_r11_2C	AGR	1332	no	32919	A/C	missense_variant
V_32919_A/C	1332	AAI_CAN1_Lang	A	66695	C	1891	0.0283529	1	1	AAI_r6_2	AAI	1332	no	32919	A/C	missense_variant
V_32919_A/deletions	1332	ADF_CAN1_Lang	A	22015	deletions	729	0.0331138	1	1	ADF_r14_2	ADF	1332	no	32919	A/deletions	NA
V_32919_A/G	1332	AHH_CAN1_Lang	A	25922	G	857	0.0330607	1	1	AHH_r2_3B	AHH	1332	no	32919	A/G	missense_variant
V_32919_A/G	1332	AHH_CAN1_Lang	A	43497	G	1419	0.0326229	1	1	AHH_r11_4	AHH	1332	no	32919	A/G	missense_variant
V_32920_G/deletions	1333	GIL_CAN1_Lang	G	39105	deletions	1111	0.0284107	1	1	GIL_r23_1	GIL	1333	no	32920	G/deletions	NA
V_32920_G/deletions	1333	ACS_CAN1_Lang	G	26929	deletions	709	0.0263285	1	1	ACS_r2_1B	ACS	1333	no	32920	G/deletions	NA
V_32922_G/T	1335	AAB_CAN1_Lang	G	47804	T	1419	0.0296837	1	1	AAB_r5_3	AAB	1335	no	32922	G/T	missense_variant
V_32922_G/T	1335	AAR_CAN1_Lang	G	19191	T	675	0.0351727	1	1	AAR_r7_5	AAR	1335	no	32922	G/T	missense_variant
V_32922_G/T	1335	AAR_CAN1_Lang	G	16116	T	594	0.0368578	1	1	AAR_r7_4	AAR	1335	no	32922	G/T	missense_variant
V_32923_C/deletions	1336	AAI_CAN1_Lang	C	74407	deletions	2036	0.027363	1	1	AAI_r6_4	AAI	1336	no	32923	C/deletions	NA
V_32923_C/deletions	1336	ACS_CAN1_Lang	C	25679	deletions	716	0.0278827	1	1	ACS_r2_2	ACS	1336	no	32923	C/deletions	NA
V_32926_A/C	1339	AHH_CAN1_Lang	A	42172	C	1111	0.0263445	1	1	AHH_r11_5	AHH	1339	no	32926	A/C	missense_variant
V_32928_G/C	1341	AGM_CAN1_Lang	G	47548	C	1407	0.0295911	1	1	AGM_4	AGM	1341	no	32928	G/C	missense_variant
V_32928_G/C	1341	AHC_CAN1_Lang	G	5006	C	132	0.0263684	1	1	AHC_r3_2	AHC	1341	no	32928	G/C	missense_variant
V_32928_G/deletions	1341	ACS_CAN1_Lang	G	30597	deletions	641	0.0209498	1	1	ACS_r2_4	ACS	1341	no	32928	G/deletions	NA
V_32928_G/deletions	1341	ADN_CAN1_Lang	G	19014	deletions	613	0.0322394	1	1	ADN_r3_8B	ADN	1341	no	32928	G/deletions	NA
V_32928_G/T	1341	ADF_CAN1_Lang	G	41473	T	1290	0.0311046	1	1	ADF_r4_3	ADF	1341	no	32928	G/T	missense_variant
V_32928_G/T	1341	AEF_CAN1_Lang	G	5619	T	121	0.0215341	1	1	AEF_r3_3	AEF	1341	no	32928	G/T	missense_variant
V_32928_G/T	1341	AFH_CAN1_Lang	G	26646	T	790	0.029648	1	1	AFH_r8_5B	AFH	1341	no	32928	G/T	missense_variant
V_32928_G/T	1341	AAI_CAN1_Lang	G	63105	T	1962	0.031091	1	1	AAI_r6_1	AAI	1341	no	32928	G/T	missense_variant
V_32928_G/T	1341	ACM_CAN1_Lang	G	17992	T	661	0.0367386	1	1	ACM_r16_1	ACM	1341	no	32928	G/T	missense_variant
V_32928_G/T	1341	AEQ_CAN1_Lang	G	40574	T	1251	0.0308326	1	1	AEQ_r19_2	AEQ	1341	no	32928	G/T	missense_variant
V_32928_G/T	1341	AGM_CAN1_Lang	G	54187	T	1411	0.0260395	1	1	AGM_2	AGM	1341	no	32928	G/T	missense_variant
V_32928_G/T	1341	AAI_CAN1_Lang	G	68155	T	1965	0.0288313	1	1	AAI_r6_2	AAI	1341	no	32928	G/T	missense_variant
V_32929_T/A	1342	AGM_CAN1_Lang	T	42448	A	1197	0.0281992	1	1	AGM_7	AGM	1342	no	32929	T/A	missense_variant
V_32929_T/A	1342	ADF_CAN1_Lang	T	17062	A	403	0.0236197	1	1	ADF_r14_4	ADF	1342	no	32929	T/A	missense_variant
V_32929_T/C	1342	AAA_CAN1_Lang	T	6751	C	151	0.0223671	1	1	AAA_r4_2	AAA	1342	no	32929	T/C	missense_variant
V_32929_T/C	1342	AAA_CAN1_Lang	T	6524	C	175	0.026824	1	1	AAA_r2_2	AAA	1342	no	32929	T/C	missense_variant
V_32929_T/C	1342	AHH_CAN1_Lang	T	4222	C	89	0.0210801	1	1	AHH_r3_4	AHH	1342	no	32929	T/C	missense_variant
V_32929_T/C	1342	ACS_CAN1_Lang	T	39840	C	1337	0.0335592	1	1	ACS_r11_2	ACS	1342	no	32929	T/C	missense_variant
V_32929_T/C	1342	AAB_CAN1_Lang	T	46602	C	1788	0.0383675	1	1	AAB_r5_3	AAB	1342	no	32929	T/C	missense_variant
V_32929_T/deletions	1342	AHH_CAN1_Lang	T	41847	deletions	1284	0.0306832	1	3	AHH_r11_5	AHH	1342	no	32929	T/deletions	NA
V_32929_T/G	1342	ADF_CAN1_Lang	T	46286	G	1336	0.028864	1	1	ADF_r4_2	ADF	1342	no	32929	T/G	missense_variant
V_32929_T/G	1342	AHH_CAN1_Lang	T	29247	G	1169	0.0399699	1	1	AHH_r2_1	AHH	1342	no	32929	T/G	missense_variant
V_32929_T/G	1342	AAI_CAN1_Lang	T	33752	G	1153	0.0341609	1	1	AAI_r6_6	AAI	1342	no	32929	T/G	missense_variant
V_32929_T/G	1342	ADN_CAN1_Lang	T	36010	G	1488	0.0413219	1	1	ADN_r6_3	ADN	1342	no	32929	T/G	missense_variant
V_32929_T/G	1342	AFH_CAN1_Lang	T	23477	G	550	0.0234272	1	1	AFH_r8_2	AFH	1342	no	32929	T/G	missense_variant
V_32929_T/G	1342	GIL_CAN1_Lang	T	38372	G	1115	0.0290576	1	1	GIL_r23_1	GIL	1342	no	32929	T/G	missense_variant
V_32929_T/G	1342	ACS_CAN1_Lang	T	26273	G	844	0.0321242	1	1	ACS_r2_1B	ACS	1342	no	32929	T/G	missense_variant
V_32929_T/insertions	1342	AAR_CAN1_Lang	T	14574	insertions	588	0.0403458	1	1	AAR_r7_3A	AAR	1342	no	32929	T/insertions	NA
V_32930_G/deletions	1343	AGM_CAN1_Lang	G	7747	deletions	219	0.028269	1	1	AGM_r4_1A	AGM	1343	no	32930	G/deletions	NA
V_32934_G/deletions	1347	ADN_CAN1_Lang	G	36056	deletions	1019	0.0282616	1	1	ADN_r6_3	ADN	1347	no	32934	G/deletions	NA
V_32934_G/deletions	1347	AAA_CAN1_Lang	G	6555	deletions	181	0.0276125	1	1	AAA_r2_2	AAA	1347	no	32934	G/deletions	NA
V_32934_G/deletions	1347	AEF_CAN1_Lang	G	8075	deletions	205	0.025387	1	1	AEF_r3_4	AEF	1347	no	32934	G/deletions	NA
V_32934_G/T	1347	AAR_CAN1_Lang	G	4346	T	125	0.0287621	1	1	AAR_r18_1A	AAR	1347	no	32934	G/T	missense_variant
V_32934_G/T	1347	AAR_CAN1_Lang	G	14451	T	343	0.0237354	1	1	AAR_r7_3A	AAR	1347	no	32934	G/T	missense_variant
V_32934_G/T	1347	AAR_CAN1_Lang	G	2957	T	86	0.0290835	1	1	AAR_r7_2B	AAR	1347	no	32934	G/T	missense_variant
V_32935_C/deletions	1348	ADF_CAN1_Lang	C	34074	deletions	844	0.0247696	1	1	ADF_r8_4	ADF	1348	no	32935	C/deletions	NA
V_32935_C/deletions	1348	AGM_CAN1_Lang	C	5988	deletions	142	0.0237141	1	1	AGM_r4_3	AGM	1348	no	32935	C/deletions	NA
V_32935_C/deletions	1348	AGR_CAN1_Lang	C	7235	deletions	260	0.0359364	1	1	AGR_r8_3	AGR	1348	no	32935	C/deletions	NA
V_32935_C/deletions	1348	AAB_CAN1_Lang	C	14049	deletions	431	0.0306783	1	1	AAB_r17_3	AAB	1348	no	32935	C/deletions	NA
V_32935_C/G	1348	AAB_CAN1_Lang	C	5940	G	216	0.0363636	1	1	AAB_r5_4	AAB	1348	no	32935	C/G	missense_variant
V_32936_C/A	1349	AEF_CAN1_Lang	C	8201	A	261	0.0318254	1	1	AEF_r3_7	AEF	1349	no	32936	C/A	missense_variant
V_32936_C/A	1349	AGR_CAN1_Lang	C	7204	A	268	0.0372016	1	1	AGR_r8_3	AGR	1349	no	32936	C/A	missense_variant
V_32936_C/A	1349	AEF_CAN1_Lang	C	6712	A	238	0.0354589	1	1	AEF_r3_8	AEF	1349	no	32936	C/A	missense_variant
V_32936_C/A	1349	CEV_CAN1_Lang	C	31972	A	1131	0.0353747	1	1	CEV_r5_3	CEV	1349	no	32936	C/A	missense_variant
V_32936_C/A	1349	ACS_CAN1_Lang	C	25089	A	771	0.0307306	1	1	ACS_r2_2	ACS	1349	no	32936	C/A	missense_variant
V_32936_C/A	1349	AGM_CAN1_Lang	C	37346	A	1090	0.0291865	1	1	AGM_3B	AGM	1349	no	32936	C/A	missense_variant
V_32936_C/A	1349	ACM_CAN1_Lang	C	17256	A	612	0.0354659	1	1	ACM_r16_5	ACM	1349	no	32936	C/A	missense_variant
V_32936_C/A	1349	AHH_CAN1_Lang	C	4254	A	114	0.0267983	1	1	AHH_r3_4	AHH	1349	no	32936	C/A	missense_variant
V_32936_C/A	1349	ADN_CAN1_Lang	C	40024	A	1237	0.0309065	1	1	ADN_r6_2A	ADN	1349	no	32936	C/A	missense_variant
V_32936_C/A	1349	AAA_CAN1_Lang	C	53124	A	2413	0.045422	1	1	AAA_2A	AAA	1349	no	32936	C/A	missense_variant
V_32936_C/A	1349	ACS_CAN1_Lang	C	50356	A	1973	0.039181	1	1	ACS_2	ACS	1349	no	32936	C/A	missense_variant
V_32936_C/A	1349	ACS_CAN1_Lang	C	35933	A	1466	0.0407982	1	1	ACS_1A	ACS	1349	no	32936	C/A	missense_variant
V_32936_C/A	1349	AHC_CAN1_Lang	C	4825	A	160	0.0331606	1	1	AHC_r3_2	AHC	1349	no	32936	C/A	missense_variant
V_32936_C/A	1349	CEV_CAN1_Lang	C	38092	A	1409	0.0369894	1	1	CEV_r18_2B	CEV	1349	no	32936	C/A	missense_variant
V_32936_C/A	1349	alpha54_CAN1_Lang	C	32946	A	1021	0.0309901	1	1	alpha54_r4_4	alpha54	1349	no	32936	C/A	missense_variant
V_32936_C/G	1349	GIL_CAN1_Lang	C	94215	G	2683	0.0284774	1	1	GIL_r7_1	GIL	1349	no	32936	C/G	missense_variant
V_32936_C/G	1349	AAI_CAN1_Lang	C	57669	G	1981	0.0343512	1	1	AAI_r6_3	AAI	1349	no	32936	C/G	missense_variant
V_32936_C/G	1349	ADN_CAN1_Lang	C	35904	G	1314	0.0365976	1	1	ADN_r6_3	ADN	1349	no	32936	C/G	missense_variant
V_32936_C/G	1349	AGM_CAN1_Lang	C	47825	G	1471	0.030758	1	1	AGM_4	AGM	1349	no	32936	C/G	missense_variant
V_32936_C/G	1349	AFH_CAN1_Lang	C	20971	G	526	0.0250823	1	1	AFH_r8_8	AFH	1349	no	32936	C/G	missense_variant
V_32936_C/G	1349	AEQ_CAN1_Lang	C	37485	G	1355	0.0361478	1	1	AEQ_r19_4	AEQ	1349	no	32936	C/G	missense_variant
V_32936_C/G	1349	ACM_CAN1_Lang	C	22043	G	678	0.0307581	1	1	ACM_r16_7	ACM	1349	no	32936	C/G	missense_variant
V_32936_C/T	1349	AGM_CAN1_Lang	C	8154	T	205	0.025141	1	1	AGM_r4_1A	AGM	1349	no	32936	C/T	stop_gained
V_32936_C/T	1349	alpha54_CAN1_Lang	C	35848	T	1214	0.0338652	1	1	alpha54_r4_3	alpha54	1349	no	32936	C/T	stop_gained
V_32936_C/T	1349	AFH_CAN1_Lang	C	40475	T	1632	0.0403212	1	1	AFH_r17_2	AFH	1349	no	32936	C/T	stop_gained
V_32936_C/T	1349	AAA_CAN1_Lang	C	6524	T	224	0.0343348	1	1	AAA_r2_2	AAA	1349	no	32936	C/T	stop_gained
V_32936_C/T	1349	ACS_CAN1_Lang	C	20302	T	631	0.0310807	1	1	ACS_r15_2A	ACS	1349	no	32936	C/T	stop_gained
V_32936_C/T	1349	ADN_CAN1_Lang	C	53408	T	1165	0.0218132	1	1	ADN_r3_3	ADN	1349	no	32936	C/T	stop_gained
V_32936_C/T	1349	AFH_CAN1_Lang	C	42689	T	1757	0.0411581	1	1	AFH_r17_3C	AFH	1349	no	32936	C/T	stop_gained
V_32937_C/A	1350	ADF_CAN1_Lang	C	22134	A	738	0.0333424	1	1	ADF_r14_2	ADF	1350	no	32937	C/A	missense_variant
V_32937_C/A	1350	GIL_CAN1_Lang	C	23309	A	785	0.033678	1	1	GIL_r23_3A	GIL	1350	no	32937	C/A	missense_variant
V_32937_C/A	1350	AAR_CAN1_Lang	C	30194	A	1074	0.03557	1	1	AAR_r5_2	AAR	1350	no	32937	C/A	missense_variant
V_32937_C/A	1350	AEF_CAN1_Lang	C	10136	A	356	0.0351223	1	1	AEF_r3_2	AEF	1350	no	32937	C/A	missense_variant
V_32937_C/A	1350	ADF_CAN1_Lang	C	44215	A	1584	0.0358249	1	1	ADF_r8_1	ADF	1350	no	32937	C/A	missense_variant
V_32937_C/A	1350	ADF_CAN1_Lang	C	46485	A	1431	0.0307841	1	1	ADF_r4_4A	ADF	1350	no	32937	C/A	missense_variant
V_32937_C/A	1350	AEQ_CAN1_Lang	C	47537	A	2075	0.0436502	1	1	AEQ_r7_4	AEQ	1350	no	32937	C/A	missense_variant
V_32937_C/A	1350	AEF_CAN1_Lang	C	26381	A	806	0.0305523	1	1	AEF_r6_2	AEF	1350	no	32937	C/A	missense_variant
V_32937_C/A	1350	ADN_CAN1_Lang	C	46323	A	1535	0.0331369	1	1	ADN_r3_6	ADN	1350	no	32937	C/A	missense_variant
V_32937_C/A	1350	AAI_CAN1_Lang	C	21358	A	792	0.0370821	1	1	AAI_r19_1	AAI	1350	no	32937	C/A	missense_variant
V_32937_C/A	1350	AAA_CAN1_Lang	C	24064	A	731	0.0303773	1	1	AAA_r2_4B	AAA	1350	no	32937	C/A	missense_variant
V_32937_C/G	1350	alpha54_CAN1_Lang	C	40630	G	1283	0.0315777	1	1	alpha54_2	alpha54	1350	no	32937	C/G	missense_variant
V_32937_C/G	1350	AGR_CAN1_Lang	C	45277	G	1731	0.0382313	1	1	AGR_r11_1C	AGR	1350	no	32937	C/G	missense_variant
V_32937_C/G	1350	ADN_CAN1_Lang	C	53866	G	1873	0.0347715	1	1	ADN_r3_1	ADN	1350	no	32937	C/G	missense_variant
V_32937_C/T	1350	AFH_CAN1_Lang	C	22361	T	763	0.0341219	1	1	AFH_r8_7	AFH	1350	no	32937	C/T	stop_gained
V_32937_C/T	1350	AAA_CAN1_Lang	C	6757	T	205	0.0303389	1	1	AAA_r4_2	AAA	1350	no	32937	C/T	stop_gained
V_32937_C/T	1350	AAR_CAN1_Lang	C	81645	T	3557	0.0435667	1	1	AAR_r23_1	AAR	1350	no	32937	C/T	stop_gained
V_32937_C/T	1350	AHC_CAN1_Lang	C	29091	T	757	0.0260218	1	1	AHC_r2_2A	AHC	1350	no	32937	C/T	stop_gained
V_32937_C/T	1350	AHH_CAN1_Lang	C	4277	T	118	0.0275894	1	1	AHH_r3_4	AHH	1350	no	32937	C/T	stop_gained
V_32937_C/T	1350	AHH_CAN1_Lang	C	25989	T	929	0.0357459	1	1	AHH_r2_3B	AHH	1350	no	32937	C/T	stop_gained
V_32937_C/T	1350	ACS_CAN1_Lang	C	20320	T	687	0.0338091	1	1	ACS_r15_2A	ACS	1350	no	32937	C/T	stop_gained
V_32937_C/T	1350	AGM_CAN1_Lang	C	37262	T	1213	0.0325533	1	1	AGM_3B	AGM	1350	no	32937	C/T	stop_gained
V_32937_C/T	1350	AFH_CAN1_Lang	C	24538	T	797	0.0324802	1	1	AFH_r8_6	AFH	1350	no	32937	C/T	stop_gained
V_32938_A/C	1351	alpha54_CAN1_Lang	A	36088	C	1317	0.0364941	1	1	alpha54_r4_6C	alpha54	1351	no	32938	A/C	missense_variant
V_32938_A/G	1351	AAA_CAN1_Lang	A	27615	G	929	0.0336411	1	1	AAA_r2_1	AAA	1351	no	32938	A/G	missense_variant
V_32938_A/G	1351	AFH_CAN1_Lang	A	40881	G	1973	0.048262	1	1	AFH_r17_2	AFH	1351	no	32938	A/G	missense_variant
V_32938_A/G	1351	ADF_CAN1_Lang	A	43677	G	1482	0.0339309	1	1	ADF_r8_3	ADF	1351	no	32938	A/G	missense_variant
V_32938_A/G	1351	AGM_CAN1_Lang	A	56627	G	1780	0.0314338	1	1	AGM_2	AGM	1351	no	32938	A/G	missense_variant
V_32938_A/G	1351	ADF_CAN1_Lang	A	37871	G	1421	0.0375221	1	1	ADF_r8_2A	ADF	1351	no	32938	A/G	missense_variant
V_32938_A/G	1351	AEQ_CAN1_Lang	A	38588	G	1129	0.0292578	1	1	AEQ_r7_5	AEQ	1351	no	32938	A/G	missense_variant
V_32938_A/G	1351	AGM_CAN1_Lang	A	38909	G	1247	0.0320491	1	1	AGM_3B	AGM	1351	no	32938	A/G	missense_variant
V_32938_A/T	1351	ADN_CAN1_Lang	A	54024	T	1143	0.0211573	1	1	ADN_r3_3	ADN	1351	no	32938	A/T	missense_variant
V_32938_A/T	1351	AGR_CAN1_Lang	A	32618	T	1456	0.0446379	1	1	AGR_r20_2	AGR	1351	no	32938	A/T	missense_variant
V_32940_G/A	1353	AAI_CAN1_Lang	G	67131	A	2078	0.0309544	1	1	AAI_r6_2	AAI	1353	no	32940	G/A	missense_variant
V_32940_G/A	1353	AFH_CAN1_Lang	G	21179	A	668	0.0315407	1	1	AFH_r8_8	AFH	1353	no	32940	G/A	missense_variant
V_32940_G/A	1353	ACS_CAN1_Lang	G	27476	A	980	0.0356675	1	1	ACS_r20_2A	ACS	1353	no	32940	G/A	missense_variant
V_32940_G/A	1353	AAI_CAN1_Lang	G	72306	A	2394	0.0331093	1	1	AAI_r6_7A	AAI	1353	no	32940	G/A	missense_variant
V_32940_G/A	1353	AEQ_CAN1_Lang	G	32748	A	1210	0.0369488	1	1	AEQ_r7_6	AEQ	1353	no	32940	G/A	missense_variant
V_32940_G/A	1353	AGR_CAN1_Lang	G	68099	A	2094	0.0307494	1	1	AGR_r8_1A	AGR	1353	no	32940	G/A	missense_variant
V_32940_G/A	1353	AGM_CAN1_Lang	G	46563	A	1498	0.0321715	1	1	AGM_1A	AGM	1353	no	32940	G/A	missense_variant
V_32940_G/A	1353	AEF_CAN1_Lang	G	8178	A	289	0.0353387	1	1	AEF_r3_4	AEF	1353	no	32940	G/A	missense_variant
V_32940_G/A	1353	AGM_CAN1_Lang	G	6061	A	178	0.0293681	1	1	AGM_r4_3	AGM	1353	no	32940	G/A	missense_variant
V_32940_G/deletions	1353	AAA_CAN1_Lang	G	6620	deletions	193	0.0291541	1	1	AAA_r2_2	AAA	1353	no	32940	G/deletions	NA
V_32940_G/T	1353	GIL_CAN1_Lang	G	43372	T	1375	0.0317025	1	1	GIL_r6_3	GIL	1353	no	32940	G/T	missense_variant
V_32940_G/T	1353	AFH_CAN1_Lang	G	25573	T	871	0.0340594	1	1	AFH_r17_1	AFH	1353	no	32940	G/T	missense_variant
V_32940_G/T	1353	ADN_CAN1_Lang	G	48651	T	1707	0.0350866	1	1	ADN_r3_5A	ADN	1353	no	32940	G/T	missense_variant
V_32940_G/T	1353	GIL_CAN1_Lang	G	94103	T	2898	0.030796	1	1	GIL_r7_1	GIL	1353	no	32940	G/T	missense_variant
V_32940_G/T	1353	alpha54_CAN1_Lang	G	32812	T	1274	0.0388273	1	1	alpha54_1B	alpha54	1353	no	32940	G/T	missense_variant
V_32940_G/T	1353	AEF_CAN1_Lang	G	43338	T	1024	0.0236282	1	1	AEF_r6_1	AEF	1353	no	32940	G/T	missense_variant
V_32940_G/T	1353	AAR_CAN1_Lang	G	14593	T	565	0.0387172	1	1	AAR_r7_3A	AAR	1353	no	32940	G/T	missense_variant
V_32940_G/T	1353	AEQ_CAN1_Lang	G	44861	T	1365	0.0304273	1	1	AEQ_r7_2	AEQ	1353	no	32940	G/T	missense_variant
V_32940_G/T	1353	AEF_CAN1_Lang	G	7610	T	278	0.0365309	1	1	AEF_r3_5	AEF	1353	no	32940	G/T	missense_variant
V_32941_A/deletions	1354	AAI_CAN1_Lang	A	71725	deletions	2191	0.0305472	1	1	AAI_r6_5	AAI	1354	no	32941	A/deletions	NA
V_32941_A/G	1354	AGM_CAN1_Lang	A	8642	G	203	0.0234899	1	1	AGM_r4_1A	AGM	1354	no	32941	A/G	missense_variant
V_32945_C/T	1358	AGM_CAN1_Lang	C	49925	T	1926	0.0385779	1	1	AGM_7	AGM	1358	no	32945	C/T	stop_gained
V_32945_C/T	1358	ACS_CAN1_Lang	C	24877	T	622	0.025003	1	1	ACS_r2_3	ACS	1358	no	32945	C/T	stop_gained
V_32945_C/T	1358	ACS_CAN1_Lang	C	31328	T	731	0.0233338	1	1	ACS_r2_4	ACS	1358	no	32945	C/T	stop_gained
V_32945_C/T	1358	AGR_CAN1_Lang	C	33405	T	1359	0.0406825	1	1	AGR_r20_2	AGR	1358	no	32945	C/T	stop_gained
V_32945_C/T	1358	ADN_CAN1_Lang	C	55953	T	1699	0.0303648	1	1	ADN_r3_1	ADN	1358	no	32945	C/T	stop_gained
V_32945_C/T	1358	ACM_CAN1_Lang	C	21636	T	1184	0.0547236	1	1	ACM_r16_4A	ACM	1358	no	32945	C/T	stop_gained
V_32945_C/T	1358	AAA_CAN1_Lang	C	6959	T	179	0.0257221	1	1	AAA_r2_2	AAA	1358	no	32945	C/T	stop_gained
V_32945_C/T	1358	AFH_CAN1_Lang	C	25645	T	715	0.0278807	1	1	AFH_r8_6	AFH	1358	no	32945	C/T	stop_gained
V_32945_C/T	1358	AAI_CAN1_Lang	C	24915	T	861	0.0345575	1	1	AAI_r19_2A	AAI	1358	no	32945	C/T	stop_gained
V_32945_C/T	1358	AHC_CAN1_Lang	C	15173	T	415	0.0273512	1	1	AHC_r2_4	AHC	1358	no	32945	C/T	stop_gained
V_32945_C/T	1358	AGM_CAN1_Lang	C	50795	T	1563	0.0307707	1	1	AGM_1A	AGM	1358	no	32945	C/T	stop_gained
V_32945_C/T	1358	AHC_CAN1_Lang	C	11107	T	428	0.0385343	1	1	AHC_r6_2	AHC	1358	no	32945	C/T	stop_gained
V_32945_C/T	1358	AGR_CAN1_Lang	C	39986	T	1633	0.0408393	1	1	AGR_r11_2C	AGR	1358	no	32945	C/T	stop_gained
V_32945_C/T	1358	AAR_CAN1_Lang	C	44288	T	1806	0.0407785	1	1	AAR_r5_1A	AAR	1358	no	32945	C/T	stop_gained
V_32946_C/T	1359	CEV_CAN1_Lang	C	19810	T	665	0.0335689	1	1	CEV_r14_1B	CEV	1359	no	32946	C/T	stop_gained
V_32946_C/T	1359	ADF_CAN1_Lang	C	49372	T	1553	0.0314551	1	1	ADF_r4_4A	ADF	1359	no	32946	C/T	stop_gained
V_32946_C/T	1359	ACS_CAN1_Lang	C	39987	T	1624	0.0406132	1	1	ACS_r11_1A	ACS	1359	no	32946	C/T	stop_gained
V_32946_C/T	1359	ADF_CAN1_Lang	C	59239	T	1735	0.0292881	1	1	ADF_r4_1	ADF	1359	no	32946	C/T	stop_gained
V_32946_C/T	1359	AHH_CAN1_Lang	C	45508	T	1719	0.0377736	1	1	AHH_r11_4	AHH	1359	no	32946	C/T	stop_gained
V_32946_C/T	1359	ADN_CAN1_Lang	C	50444	T	1651	0.0327294	1	1	ADN_r3_2	ADN	1359	no	32946	C/T	stop_gained
V_32946_C/T	1359	AHC_CAN1_Lang	C	11427	T	379	0.0331671	1	1	AHC_r3_3	AHC	1359	no	32946	C/T	stop_gained
V_32946_C/T	1359	AGM_CAN1_Lang	C	51314	T	1770	0.0344935	1	1	AGM_1A	AGM	1359	no	32946	C/T	stop_gained
V_32946_C/T	1359	CEV_CAN1_Lang	C	11771	T	498	0.0423074	1	1	CEV_r18_1	CEV	1359	no	32946	C/T	stop_gained
V_32946_C/T	1359	AGM_CAN1_Lang	C	50535	T	1869	0.0369843	1	1	AGM_7	AGM	1359	no	32946	C/T	stop_gained
V_32946_C/T	1359	ACM_CAN1_Lang	C	23685	T	1310	0.0553093	1	1	ACM_r16_2	ACM	1359	no	32946	C/T	stop_gained
V_32946_C/T	1359	AAA_CAN1_Lang	C	60339	T	2521	0.0417806	1	1	AAA_2A	AAA	1359	no	32946	C/T	stop_gained
V_32946_C/T	1359	AFH_CAN1_Lang	C	6079	T	246	0.0404672	1	1	AFH_r8_3	AFH	1359	no	32946	C/T	stop_gained
V_32946_C/T	1359	AFH_CAN1_Lang	C	22898	T	1015	0.044327	1	1	AFH_r8_7	AFH	1359	no	32946	C/T	stop_gained
V_32946_C/T	1359	AHC_CAN1_Lang	C	27174	T	846	0.0311327	1	1	AHC_r2_1	AHC	1359	no	32946	C/T	stop_gained
V_32946_C/T	1359	AAI_CAN1_Lang	C	34700	T	2160	0.0622478	2	1	AAI_r6_6	AAI	1359	no	32946	C/T	stop_gained
V_32946_C/T	1359	GIL_CAN1_Lang	C	44965	T	1237	0.0275103	1	1	GIL_r6_7	GIL	1359	no	32946	C/T	stop_gained
V_32947_A/G	1360	ADF_CAN1_Lang	A	58853	G	1638	0.0278321	1	1	ADF_r4_1	ADF	1360	no	32947	A/G	missense_variant
V_32947_A/G	1360	AHH_CAN1_Lang	A	28800	G	1127	0.0391319	1	1	AHH_r2_2	AHH	1360	no	32947	A/G	missense_variant
V_32947_A/G	1360	ACM_CAN1_Lang	A	18232	G	532	0.0291795	1	1	ACM_r16_5	ACM	1360	no	32947	A/G	missense_variant
V_32947_A/G	1360	AAR_CAN1_Lang	A	4604	G	160	0.0347524	1	1	AAR_r18_1A	AAR	1360	no	32947	A/G	missense_variant
V_32947_A/T	1360	AGM_CAN1_Lang	A	6614	T	166	0.0250983	1	1	AGM_r4_2	AGM	1360	no	32947	A/T	missense_variant
V_32947_A/T	1360	ADF_CAN1_Lang	A	39459	T	1426	0.0361388	1	1	ADF_r8_2A	ADF	1360	no	32947	A/T	missense_variant
V_32948_A/C	1361	ADF_CAN1_Lang	A	49393	C	1834	0.0371308	1	1	ADF_r4_4A	ADF	1361	no	32948	A/C	stop_gained
V_32948_A/C	1361	ADF_CAN1_Lang	A	59140	C	1926	0.0325668	1	1	ADF_r4_1	ADF	1361	no	32948	A/C	stop_gained
V_32948_A/C	1361	AGR_CAN1_Lang	A	9372	C	314	0.0335041	1	1	AGR_r8_5	AGR	1361	no	32948	A/C	stop_gained
V_32948_A/C	1361	AAI_CAN1_Lang	A	64332	C	1706	0.0265187	1	1	AAI_r6_1	AAI	1361	no	32948	A/C	stop_gained
V_32948_A/T	1361	AFH_CAN1_Lang	A	24843	T	1243	0.0500342	1	1	AFH_r8_4	AFH	1361	no	32948	A/T	stop_gained
V_32948_A/T	1361	ADN_CAN1_Lang	A	50456	T	1982	0.0392818	1	1	ADN_r3_2	ADN	1361	no	32948	A/T	stop_gained
V_32951_C/deletions	1364	ACS_CAN1_Lang	C	28960	deletions	707	0.024413	1	1	ACS_r2_2	ACS	1364	no	32951	C/deletions	NA
V_32952_A/C	1365	ACS_CAN1_Lang	A	33384	C	877	0.0262701	1	1	ACS_r2_4	ACS	1365	no	32952	A/C	missense_variant
V_32952_A/C	1365	AGM_CAN1_Lang	A	58551	C	1690	0.0288637	1	1	AGM_1A	AGM	1365	no	32952	A/C	missense_variant
V_32952_A/C	1365	GIL_CAN1_Lang	A	42986	C	1314	0.0305681	1	1	GIL_r23_1	GIL	1365	no	32952	A/C	missense_variant
V_32952_A/C	1365	GIL_CAN1_Lang	A	48455	C	1603	0.0330822	1	1	GIL_r6_3	GIL	1365	no	32952	A/C	missense_variant
V_32952_A/C	1365	ACS_CAN1_Lang	A	26778	C	844	0.0315184	1	1	ACS_r2_3	ACS	1365	no	32952	A/C	missense_variant
V_32952_A/C	1365	CEV_CAN1_Lang	A	37405	C	1157	0.0309317	1	1	CEV_r5_1	CEV	1365	no	32952	A/C	missense_variant
V_32952_A/C	1365	ADN_CAN1_Lang	A	53593	C	1422	0.0265333	1	1	ADN_r3_5A	ADN	1365	no	32952	A/C	missense_variant
V_32952_A/T	1365	AAI_CAN1_Lang	A	63217	T	2137	0.0338042	1	1	AAI_r6_3	AAI	1365	no	32952	A/T	missense_variant
V_32952_A/T	1365	ACS_CAN1_Lang	A	30755	T	1186	0.0385628	1	1	ACS_r20_2A	ACS	1365	no	32952	A/T	missense_variant
V_32952_A/T	1365	AFH_CAN1_Lang	A	23908	T	851	0.0355948	1	1	AFH_r8_7	AFH	1365	no	32952	A/T	missense_variant
V_32954_G/C	1367	AFH_CAN1_Lang	G	26738	C	1484	0.0555015	1	1	AFH_r8_2	AFH	1367	no	32954	G/C	stop_gained
V_32954_G/C	1367	GIL_CAN1_Lang	G	49099	C	1759	0.0358256	1	1	GIL_r6_3	GIL	1367	no	32954	G/C	stop_gained
V_32954_G/C	1367	ADN_CAN1_Lang	G	61902	C	2650	0.0428096	1	1	ADN_r3_1	ADN	1367	no	32954	G/C	stop_gained
V_32954_G/C	1367	ADN_CAN1_Lang	G	53399	C	2478	0.0464054	1	1	ADN_r3_7	ADN	1367	no	32954	G/C	stop_gained
V_32954_G/C	1367	ACS_CAN1_Lang	G	47985	C	2793	0.0582057	2	1	ACS_1A	ACS	1367	no	32954	G/C	stop_gained
V_32954_G/C	1367	GIL_CAN1_Lang	G	43517	C	1674	0.0384677	1	1	GIL_r23_1	GIL	1367	no	32954	G/C	stop_gained
V_32954_G/T	1367	AFH_CAN1_Lang	G	30043	T	1063	0.0353826	1	1	AFH_r8_5B	AFH	1367	no	32954	G/T	stop_gained
V_32954_G/T	1367	ACM_CAN1_Lang	G	28576	T	739	0.0258609	1	1	ACM_r16_8	ACM	1367	no	32954	G/T	stop_gained
V_32954_G/T	1367	AAI_CAN1_Lang	G	78667	T	2969	0.0377414	1	1	AAI_r6_7A	AAI	1367	no	32954	G/T	stop_gained
V_32954_G/T	1367	AGM_CAN1_Lang	G	57452	T	2167	0.0377184	1	1	AGM_7	AGM	1367	no	32954	G/T	stop_gained
V_32954_G/T	1367	AAA_CAN1_Lang	G	7795	T	229	0.0293778	1	1	AAA_r4_2	AAA	1367	no	32954	G/T	stop_gained
V_32954_G/T	1367	ACM_CAN1_Lang	G	16426	T	977	0.0594789	1	1	ACM_r14_4	ACM	1367	no	32954	G/T	stop_gained
V_32954_G/T	1367	GIL_CAN1_Lang	G	49563	T	3744	0.0755402	2	1	GIL_r6_5	GIL	1367	no	32954	G/T	stop_gained
V_32956_A/C	1369	AHH_CAN1_Lang	A	29208	C	998	0.0341687	1	1	AHH_r2_3B	AHH	1369	no	32956	A/C	missense_variant
V_32956_A/deletions	1369	ADF_CAN1_Lang	A	52444	deletions	1534	0.0292502	1	1	ADF_r4_4A	ADF	1369	no	32956	A/deletions	NA
V_32958_C/A	1371	AHH_CAN1_Lang	C	39146	A	984	0.0251367	1	1	AHH_r11_1	AHH	1371	no	32958	C/A	missense_variant
V_32958_C/A	1371	AHH_CAN1_Lang	C	5054	A	178	0.0352196	1	1	AHH_r3_3	AHH	1371	no	32958	C/A	missense_variant
V_32958_C/A	1371	AHH_CAN1_Lang	C	30253	A	995	0.0328893	1	1	AHH_r2_3B	AHH	1371	no	32958	C/A	missense_variant
V_32958_C/A	1371	AHH_CAN1_Lang	C	34683	A	1184	0.0341378	1	1	AHH_r2_1	AHH	1371	no	32958	C/A	missense_variant
V_32958_C/A	1371	AEQ_CAN1_Lang	C	51452	A	2125	0.0413006	1	1	AEQ_r7_2	AEQ	1371	no	32958	C/A	missense_variant
V_32958_C/T	1371	AGR_CAN1_Lang	C	8561	T	255	0.0297862	1	1	AGR_r8_3	AGR	1371	no	32958	C/T	missense_variant
V_32958_C/T	1371	AFH_CAN1_Lang	C	24281	T	770	0.031712	1	1	AFH_r8_8	AFH	1371	no	32958	C/T	missense_variant
V_32958_C/T	1371	GIL_CAN1_Lang	C	44641	T	1425	0.0319213	1	1	GIL_r23_1	GIL	1371	no	32958	C/T	missense_variant
V_32958_C/T	1371	AAA_CAN1_Lang	C	8087	T	271	0.0335106	1	1	AAA_r4_2	AAA	1371	no	32958	C/T	missense_variant
V_32958_C/T	1371	AGR_CAN1_Lang	C	76771	T	2417	0.0314832	1	1	AGR_r8_1A	AGR	1371	no	32958	C/T	missense_variant
V_32958_C/T	1371	AEF_CAN1_Lang	C	8115	T	168	0.0207024	1	1	AEF_r3_6A	AEF	1371	no	32958	C/T	missense_variant
V_32958_C/T	1371	AHC_CAN1_Lang	C	14343	T	528	0.0368124	1	1	AHC_r3_3	AHC	1371	no	32958	C/T	missense_variant
V_32958_C/T	1371	AAA_CAN1_Lang	C	32449	T	1057	0.0325742	1	1	AAA_r2_1	AAA	1371	no	32958	C/T	missense_variant
V_32958_C/T	1371	CEV_CAN1_Lang	C	12921	T	480	0.0371488	1	1	CEV_r18_1	CEV	1371	no	32958	C/T	missense_variant
V_32958_C/T	1371	alpha54_CAN1_Lang	C	41946	T	1604	0.0382396	1	1	alpha54_r4_3	alpha54	1371	no	32958	C/T	missense_variant
V_32958_C/T	1371	AFH_CAN1_Lang	C	29697	T	1213	0.0408459	1	1	AFH_r17_1	AFH	1371	no	32958	C/T	missense_variant
V_32958_C/T	1371	ADF_CAN1_Lang	C	40046	T	1343	0.0335364	1	1	ADF_r8_4	ADF	1371	no	32958	C/T	missense_variant
V_32959_C/G	1372	AAI_CAN1_Lang	C	53645	G	1927	0.0359213	1	1	AAI_r6_8	AAI	1372	no	32959	C/G	missense_variant
V_32959_C/G	1372	AAI_CAN1_Lang	C	24210	G	651	0.0268897	1	1	AAI_r19_1	AAI	1372	no	32959	C/G	missense_variant
V_32959_C/G	1372	GIL_CAN1_Lang	C	27439	G	730	0.0266045	1	1	GIL_r23_3A	GIL	1372	no	32959	C/G	missense_variant
V_32959_C/G	1372	AHC_CAN1_Lang	C	33261	G	827	0.024864	1	1	AHC_r2_2A	AHC	1372	no	32959	C/G	missense_variant
V_32959_C/G	1372	AEQ_CAN1_Lang	C	43815	G	1684	0.0384343	1	1	AEQ_r7_1	AEQ	1372	no	32959	C/G	missense_variant
V_32959_C/G	1372	ADN_CAN1_Lang	C	55220	G	1399	0.025335	1	1	ADN_r3_2	ADN	1372	no	32959	C/G	missense_variant
V_32959_C/G	1372	ACS_CAN1_Lang	C	23567	G	720	0.0305512	1	1	ACS_r15_2A	ACS	1372	no	32959	C/G	missense_variant
V_32959_C/G	1372	ADF_CAN1_Lang	C	52221	G	1904	0.0364604	1	1	ADF_r8_1	ADF	1372	no	32959	C/G	missense_variant
V_32959_C/G	1372	AAI_CAN1_Lang	C	39119	G	1104	0.0282216	1	1	AAI_r6_6	AAI	1372	no	32959	C/G	missense_variant
V_32959_C/G	1372	ADN_CAN1_Lang	C	33501	G	695	0.0207456	1	1	ADN_r6_1C	ADN	1372	no	32959	C/G	missense_variant
V_32959_C/G	1372	AAA_CAN1_Lang	C	70618	G	2282	0.0323147	1	1	AAA_2A	AAA	1372	no	32959	C/G	missense_variant
V_32959_C/G	1372	alpha54_CAN1_Lang	C	54109	G	1540	0.0284611	1	1	alpha54_2	alpha54	1372	no	32959	C/G	missense_variant
V_32959_C/G	1372	AGR_CAN1_Lang	C	27597	G	862	0.0312353	1	1	AGR_r8_4	AGR	1372	no	32959	C/G	missense_variant
V_32963_G/deletions	1376	ACM_CAN1_Lang	G	19085	deletions	627	0.032853	1	1	ACM_r16_1	ACM	1376	no	32963	G/deletions	NA
V_32963_G/deletions	1376	AEF_CAN1_Lang	G	6119	deletions	184	0.0300703	1	1	AEF_r3_3	AEF	1376	no	32963	G/deletions	NA
V_32963_G/deletions	1376	CEV_CAN1_Lang	G	36036	deletions	1046	0.0290265	1	1	CEV_r5_1	CEV	1376	no	32963	G/deletions	NA
V_32964_G/T	1377	AAB_CAN1_Lang	G	6491	T	319	0.049145	2	1	AAB_r5_4	AAB	1377	no	32964	G/T	missense_variant
V_32965_C/deletions	1378	ADN_CAN1_Lang	C	31378	deletions	685	0.0218306	1	1	ADN_r3_4B	ADN	1378	no	32965	C/deletions	NA
V_32965_C/deletions	1378	ACS_CAN1_Lang	C	25061	deletions	688	0.027453	1	1	ACS_r2_3	ACS	1378	no	32965	C/deletions	NA
V_32968_C/G	1381	AAB_CAN1_Lang	C	52522	G	2043	0.038898	1	1	AAB_r5_5	AAB	1381	no	32968	C/G	missense_variant
V_32970_C/A	1383	AHH_CAN1_Lang	C	45956	A	1004	0.021847	1	1	AHH_r11_5	AHH	1383	no	32970	C/A	missense_variant
V_32970_C/A	1383	AAI_CAN1_Lang	C	77006	A	1657	0.0215178	1	1	AAI_r6_4	AAI	1383	no	32970	C/A	missense_variant
V_32970_C/A	1383	AEQ_CAN1_Lang	C	47668	A	1188	0.0249224	1	1	AEQ_r7_2	AEQ	1383	no	32970	C/A	missense_variant
V_32970_C/A	1383	AEQ_CAN1_Lang	C	34639	A	961	0.0277433	1	1	AEQ_r7_6	AEQ	1383	no	32970	C/A	missense_variant
V_32970_C/deletions	1383	AAB_CAN1_Lang	C	50768	deletions	1413	0.0278325	1	1	AAB_r5_2B	AAB	1383	no	32970	C/deletions	NA
V_32970_C/deletions	1383	GIL_CAN1_Lang	C	41012	deletions	1157	0.0282113	1	1	GIL_r23_1	GIL	1383	no	32970	C/deletions	NA
V_32970_C/deletions	1383	GIL_CAN1_Lang	C	31652	deletions	1046	0.0330469	1	1	GIL_r6_4A	GIL	1383	no	32970	C/deletions	NA
V_32970_C/T	1383	AGM_CAN1_Lang	C	39169	T	1328	0.0339044	1	1	AGM_8	AGM	1383	no	32970	C/T	missense_variant
V_32970_C/T	1383	alpha54_CAN1_Lang	C	50449	T	1204	0.0238657	1	1	alpha54_3	alpha54	1383	no	32970	C/T	missense_variant
V_32970_C/T	1383	AGR_CAN1_Lang	C	41457	T	1522	0.0367127	1	1	AGR_r11_2C	AGR	1383	no	32970	C/T	missense_variant
V_32970_C/T	1383	AAB_CAN1_Lang	C	47867	T	1568	0.0327574	1	1	AAB_r5_6	AAB	1383	no	32970	C/T	missense_variant
V_32970_C/T	1383	alpha54_CAN1_Lang	C	38348	T	797	0.0207834	1	1	alpha54_r4_6C	alpha54	1383	no	32970	C/T	missense_variant
V_32970_C/T	1383	ACS_CAN1_Lang	C	40645	T	1560	0.0383811	1	1	ACS_r11_1A	ACS	1383	no	32970	C/T	missense_variant
V_32970_C/T	1383	AAA_CAN1_Lang	C	4860	T	164	0.0337449	1	1	AAA_r4_1	AAA	1383	no	32970	C/T	missense_variant
V_32970_C/T	1383	ACS_CAN1_Lang	C	41334	T	1633	0.0395074	1	1	ACS_r11_2	ACS	1383	no	32970	C/T	missense_variant
V_32970_C/T	1383	ACS_CAN1_Lang	C	21991	T	564	0.0256469	1	1	ACS_r15_2A	ACS	1383	no	32970	C/T	missense_variant
V_32970_C/T	1383	AGM_CAN1_Lang	C	6796	T	150	0.0220718	1	1	AGM_r4_2	AGM	1383	no	32970	C/T	missense_variant
V_32970_C/T	1383	AHC_CAN1_Lang	C	10918	T	462	0.0423154	1	1	AHC_r6_1	AHC	1383	no	32970	C/T	missense_variant
V_32970_C/T	1383	ADF_CAN1_Lang	C	58405	T	1734	0.0296892	1	1	ADF_r4_1	ADF	1383	no	32970	C/T	missense_variant
V_32971_C/G	1384	ADF_CAN1_Lang	C	48579	G	1889	0.0388851	1	1	ADF_r8_1	ADF	1384	no	32971	C/G	missense_variant
V_32971_C/G	1384	AGM_CAN1_Lang	C	47575	G	1463	0.0307514	1	1	AGM_3B	AGM	1384	no	32971	C/G	missense_variant
V_32971_C/G	1384	GIL_CAN1_Lang	C	31985	G	739	0.0231046	1	1	GIL_r23_2	GIL	1384	no	32971	C/G	missense_variant
V_32971_C/G	1384	AEQ_CAN1_Lang	C	40978	G	1533	0.0374103	1	1	AEQ_r7_1	AEQ	1384	no	32971	C/G	missense_variant
V_32971_C/G	1384	ACS_CAN1_Lang	C	33607	G	1396	0.041539	1	1	ACS_r20_1	ACS	1384	no	32971	C/G	missense_variant
V_32971_C/G	1384	AGM_CAN1_Lang	C	55092	G	1687	0.0306215	1	1	AGM_7	AGM	1384	no	32971	C/G	missense_variant
V_32971_C/G	1384	ADF_CAN1_Lang	C	36801	G	1220	0.0331513	1	1	ADF_r8_4	ADF	1384	no	32971	C/G	missense_variant
V_32971_C/G	1384	alpha54_CAN1_Lang	C	38373	G	915	0.0238449	1	1	alpha54_r4_3	alpha54	1384	no	32971	C/G	missense_variant
V_32971_C/G	1384	AHC_CAN1_Lang	C	11384	G	464	0.040759	1	1	AHC_r6_2	AHC	1384	no	32971	C/G	missense_variant
V_32971_C/G	1384	ADN_CAN1_Lang	C	57812	G	1566	0.0270878	1	1	ADN_r3_1	ADN	1384	no	32971	C/G	missense_variant
V_32971_C/G	1384	ACS_CAN1_Lang	C	28381	G	872	0.0307248	1	1	ACS_r2_1B	ACS	1384	no	32971	C/G	missense_variant
V_32971_C/G	1384	alpha54_CAN1_Lang	C	36725	G	773	0.0210483	1	1	alpha54_4	alpha54	1384	no	32971	C/G	missense_variant
V_32971_C/insertions	1384	AAI_CAN1_Lang	C	36190	insertions	1202	0.0332136	1	1	AAI_r6_6	AAI	1384	no	32971	C/insertions	NA
V_32971_C/insertions	1384	AFH_CAN1_Lang	C	25587	insertions	767	0.0299762	1	1	AFH_r8_6	AFH	1384	no	32971	C/insertions	NA
V_32971_C/T	1384	AHC_CAN1_Lang	C	10910	T	460	0.0421632	1	1	AHC_r6_1	AHC	1384	no	32971	C/T	missense_variant
V_32972_A/deletions	1385	AHH_CAN1_Lang	A	48778	deletions	1536	0.0314896	1	1	AHH_r11_4	AHH	1385	no	32972	A/deletions	NA
V_32972_A/G	1385	AAB_CAN1_Lang	A	52640	G	1708	0.0324468	1	1	AAB_r5_5	AAB	1385	no	32972	A/G	synonymous_variant
V_32975_T/A	1388	ADN_CAN1_Lang	T	52030	A	1776	0.0341342	1	1	ADN_r3_5A	ADN	1388	no	32975	T/A	synonymous_variant
V_32976_G/insertions	1389	AAA_CAN1_Lang	G	7436	insertions	207	0.0278375	1	1	AAA_r2_2	AAA	1389	no	32976	G/insertions	NA
V_32982_G/A	1395	AHH_CAN1_Lang	G	5211	A	166	0.0318557	1	1	AHH_r3_2	AHH	1395	no	32982	G/A	missense_variant
V_32982_G/A	1395	AEQ_CAN1_Lang	G	50495	A	1344	0.0266165	1	1	AEQ_r7_4	AEQ	1395	no	32982	G/A	missense_variant
V_32982_G/A	1395	AEQ_CAN1_Lang	G	34634	A	1136	0.0328001	1	1	AEQ_r7_6	AEQ	1395	no	32982	G/A	missense_variant
V_32982_G/deletions	1395	AAA_CAN1_Lang	G	4940	deletions	194	0.0392713	1	1	AAA_r4_1	AAA	1395	no	32982	G/deletions	NA
V_32982_G/deletions	1395	GIL_CAN1_Lang	G	41083	deletions	1262	0.0307183	1	1	GIL_r23_1	GIL	1395	no	32982	G/deletions	NA
V_32982_G/deletions	1395	AEF_CAN1_Lang	G	33263	deletions	1526	0.0458768	1	1	AEF_r6_3A	AEF	1395	no	32982	G/deletions	NA
V_32982_G/T	1395	AAR_CAN1_Lang	G	12452	T	348	0.0279473	1	1	AAR_r7_1B	AAR	1395	no	32982	G/T	missense_variant
V_32985_A/G	1398	CEV_CAN1_Lang	A	47111	G	1378	0.0292501	1	1	CEV_r5_4A	CEV	1398	no	32985	A/G	missense_variant
V_32985_A/G	1398	AAR_CAN1_Lang	A	4381	G	123	0.0280758	1	1	AAR_r7_2B	AAR	1398	no	32985	A/G	missense_variant
V_32985_A/G	1398	AHC_CAN1_Lang	A	13434	G	462	0.0343904	1	1	AHC_r3_3	AHC	1398	no	32985	A/G	missense_variant
V_32991_C/deletions	1404	AEQ_CAN1_Lang	C	48112	deletions	1588	0.0330063	1	1	AEQ_r7_2	AEQ	1404	no	32991	C/deletions	NA
V_32991_C/deletions	1404	CEV_CAN1_Lang	C	28883	deletions	829	0.028702	1	1	CEV_r14_2	CEV	1404	no	32991	C/deletions	NA
V_32991_C/insertions	1404	CEV_CAN1_Lang	C	35949	insertions	1219	0.0339091	1	1	CEV_r5_5	CEV	1404	no	32991	C/insertions	NA
V_32991_C/insertions	1404	ADF_CAN1_Lang	C	49587	insertions	1444	0.0291205	1	1	ADF_r4_2	ADF	1404	no	32991	C/insertions	NA
V_32992_T/A	1405	ADN_CAN1_Lang	T	30882	A	926	0.0299851	1	1	ADN_r6_1C	ADN	1405	no	32992	T/A	stop_gained
V_32992_T/A	1405	alpha54_CAN1_Lang	T	35357	A	875	0.0247476	1	1	alpha54_r4_4	alpha54	1405	no	32992	T/A	stop_gained
V_32992_T/A	1405	AAB_CAN1_Lang	T	51997	A	1419	0.02729	1	1	AAB_r5_5	AAB	1405	no	32992	T/A	stop_gained
V_32992_T/A	1405	ACM_CAN1_Lang	T	26728	A	1325	0.0495735	1	1	ACM_r16_8	ACM	1405	no	32992	T/A	stop_gained
V_32992_T/deletions	1405	AAR_CAN1_Lang	T	19540	deletions	632	0.0323439	1	1	AAR_r7_6	AAR	1405	no	32992	T/deletions	NA
V_32995_G/A	1408	AGM_CAN1_Lang	G	7145	A	216	0.0302309	1	1	AGM_r4_2	AGM	1408	no	32995	G/A	stop_gained
V_32995_G/A	1408	AEF_CAN1_Lang	G	9305	A	327	0.0351424	1	1	AEF_r3_7	AEF	1408	no	32995	G/A	stop_gained
V_32995_G/A	1408	GIL_CAN1_Lang	G	42380	A	1196	0.0282209	1	1	GIL_r23_1	GIL	1408	no	32995	G/A	stop_gained
V_32995_G/A	1408	AEF_CAN1_Lang	G	7678	A	252	0.032821	1	1	AEF_r3_8	AEF	1408	no	32995	G/A	stop_gained
V_32995_G/A	1408	AGR_CAN1_Lang	G	26566	A	922	0.034706	1	1	AGR_r8_4	AGR	1408	no	32995	G/A	stop_gained
V_32995_G/A	1408	AEF_CAN1_Lang	G	8406	A	212	0.0252201	1	1	AEF_r3_5	AEF	1408	no	32995	G/A	stop_gained
V_32995_G/A	1408	AAI_CAN1_Lang	G	79171	A	2758	0.034836	1	1	AAI_r6_5	AAI	1408	no	32995	G/A	stop_gained
V_32995_G/A	1408	ADF_CAN1_Lang	G	38671	A	1394	0.0360477	1	1	ADF_r8_4	ADF	1408	no	32995	G/A	stop_gained
V_32995_G/A	1408	alpha54_CAN1_Lang	G	39415	A	1180	0.0299378	1	1	alpha54_r4_5A	alpha54	1408	no	32995	G/A	stop_gained
V_32995_G/A	1408	GIL_CAN1_Lang	G	48421	A	1793	0.0370294	1	1	GIL_r6_3	GIL	1408	no	32995	G/A	stop_gained
V_32995_G/A	1408	ADN_CAN1_Lang	G	39614	A	1292	0.0326147	1	1	ADN_r6_3	ADN	1408	no	32995	G/A	stop_gained
V_32995_G/A	1408	AAI_CAN1_Lang	G	50784	A	1754	0.0345384	1	1	AAI_r6_8	AAI	1408	no	32995	G/A	stop_gained
V_32995_G/deletions	1408	CEV_CAN1_Lang	G	51906	deletions	1370	0.0263939	1	1	CEV_r5_2	CEV	1408	no	32995	G/deletions	NA
V_32995_G/deletions	1408	AAI_CAN1_Lang	G	50840	deletions	1206	0.0237215	1	1	AAI_r6_8	AAI	1408	no	32995	G/deletions	NA
V_32997_G/C	1410	AAB_CAN1_Lang	G	14544	C	477	0.032797	1	1	AAB_r17_3	AAB	1410	no	32997	G/C	stop_gained
V_32997_G/C	1410	AHH_CAN1_Lang	G	33590	C	1531	0.045579	1	1	AHH_r2_1	AHH	1410	no	32997	G/C	stop_gained
V_32997_G/C	1410	ACS_CAN1_Lang	G	68733	C	3051	0.0443892	1	1	ACS_2	ACS	1410	no	32997	G/C	stop_gained
V_32997_G/C	1410	AAA_CAN1_Lang	G	7778	C	267	0.0343276	1	1	AAA_r4_2	AAA	1410	no	32997	G/C	stop_gained
V_32997_G/C	1410	ACM_CAN1_Lang	G	23865	C	1000	0.0419024	1	1	ACM_r16_2	ACM	1410	no	32997	G/C	stop_gained
V_32997_G/C	1410	ADN_CAN1_Lang	G	49469	C	1693	0.0342235	1	1	ADN_r3_7	ADN	1410	no	32997	G/C	stop_gained
V_32997_G/C	1410	AGR_CAN1_Lang	G	8422	C	349	0.0414391	1	1	AGR_r8_3	AGR	1410	no	32997	G/C	stop_gained
V_32997_G/T	1410	AHH_CAN1_Lang	G	28732	T	1022	0.0355701	1	1	AHH_r2_3B	AHH	1410	no	32997	G/T	stop_gained
V_32997_G/T	1410	AHC_CAN1_Lang	G	11084	T	519	0.0468243	1	1	AHC_r6_1	AHC	1410	no	32997	G/T	stop_gained
V_32997_G/T	1410	ACS_CAN1_Lang	G	25795	T	898	0.0348129	1	1	ACS_r2_3	ACS	1410	no	32997	G/T	stop_gained
V_32997_G/T	1410	ADN_CAN1_Lang	G	50926	T	1470	0.0288654	1	1	ADN_r3_5A	ADN	1410	no	32997	G/T	stop_gained
V_32997_G/T	1410	ACM_CAN1_Lang	G	31773	T	1324	0.0416706	1	1	ACM_r14_2A	ACM	1410	no	32997	G/T	stop_gained
V_32997_G/T	1410	AHC_CAN1_Lang	G	14215	T	551	0.0387619	1	1	AHC_r3_3	AHC	1410	no	32997	G/T	stop_gained
V_32997_G/T	1410	GIL_CAN1_Lang	G	111731	T	4082	0.0365342	1	1	GIL_r6_2	GIL	1410	no	32997	G/T	stop_gained
V_32997_G/T	1410	ADN_CAN1_Lang	G	49469	T	1551	0.031353	1	1	ADN_r3_7	ADN	1410	no	32997	G/T	stop_gained
V_32997_G/T	1410	ADN_CAN1_Lang	G	57868	T	2040	0.0352526	1	1	ADN_r3_1	ADN	1410	no	32997	G/T	stop_gained
V_32997_G/T	1410	AAR_CAN1_Lang	G	20218	T	819	0.0405085	1	1	AAR_r7_6	AAR	1410	no	32997	G/T	stop_gained
V_32999_G/insertions	1412	AFH_CAN1_Lang	G	6279	insertions	204	0.0324892	1	1	AFH_r8_3	AFH	1412	no	32999	G/insertions	NA
V_33004_C/insertions	1417	AAR_CAN1_Lang	C	39296	insertions	847	0.0215544	1	1	AAR_r23_2	AAR	1417	no	33004	C/insertions	NA
V_33006_G/deletions	1419	AGR_CAN1_Lang	G	44708	deletions	1762	0.0394113	1	1	AGR_r11_2C	AGR	1419	no	33006	G/deletions	NA
V_33006_G/T	1419	ADF_CAN1_Lang	G	53725	T	1508	0.0280689	1	1	ADF_r4_4A	ADF	1419	no	33006	G/T	missense_variant
V_33006_G/T	1419	AGR_CAN1_Lang	G	29730	T	768	0.0258325	1	1	AGR_r20_1	AGR	1419	no	33006	G/T	missense_variant
V_33006_G/T	1419	AHC_CAN1_Lang	G	6402	T	473	0.0738832	2	1	AHC_r3_1	AHC	1419	no	33006	G/T	missense_variant
V_33006_G/T	1419	GIL_CAN1_Lang	G	46704	T	1053	0.0225462	1	1	GIL_r6_6	GIL	1419	no	33006	G/T	missense_variant
V_33006_G/T	1419	AEF_CAN1_Lang	G	9513	T	198	0.0208136	1	1	AEF_r3_7	AEF	1419	no	33006	G/T	missense_variant
V_33006_G/T	1419	ACM_CAN1_Lang	G	32385	T	1524	0.0470588	1	1	ACM_r14_2A	ACM	1419	no	33006	G/T	missense_variant
V_33006_G/T	1419	AAA_CAN1_Lang	G	66516	T	2370	0.0356305	1	1	AAA_1	AAA	1419	no	33006	G/T	missense_variant
V_33006_G/T	1419	ACS_CAN1_Lang	G	36013	T	1247	0.0346264	1	1	ACS_r20_1	ACS	1419	no	33006	G/T	missense_variant
V_33006_G/T	1419	AEQ_CAN1_Lang	G	51356	T	1894	0.0368798	1	1	AEQ_r7_2	AEQ	1419	no	33006	G/T	missense_variant
V_33012_G/A	1425	ACM_CAN1_Lang	G	27354	A	1159	0.0423704	1	1	ACM_r14_3	ACM	1425	no	33012	G/A	missense_variant
V_33012_G/A	1425	ACM_CAN1_Lang	G	24905	A	1321	0.0530416	1	1	ACM_r14_1	ACM	1425	no	33012	G/A	missense_variant
V_33012_G/A	1425	AGR_CAN1_Lang	G	44220	A	1741	0.0393713	1	1	AGR_r11_2C	AGR	1425	no	33012	G/A	missense_variant
V_33012_G/A	1425	alpha54_CAN1_Lang	G	36176	A	922	0.0254865	1	1	alpha54_r4_4	alpha54	1425	no	33012	G/A	missense_variant
V_33012_G/A	1425	AGM_CAN1_Lang	G	12405	A	390	0.0314389	1	1	AGM_r4_1A	AGM	1425	no	33012	G/A	missense_variant
V_33012_G/A	1425	GIL_CAN1_Lang	G	34142	A	877	0.0256868	1	1	GIL_r6_4A	GIL	1425	no	33012	G/A	missense_variant
V_33012_G/A	1425	alpha54_CAN1_Lang	G	55908	A	2775	0.0496351	2	1	alpha54_3	alpha54	1425	no	33012	G/A	missense_variant
V_33012_G/A	1425	ACS_CAN1_Lang	G	22087	A	692	0.0313306	1	1	ACS_r15_1	ACS	1425	no	33012	G/A	missense_variant
V_33012_G/A	1425	alpha54_CAN1_Lang	G	39931	A	1169	0.0292755	1	1	alpha54_r4_5A	alpha54	1425	no	33012	G/A	missense_variant
V_33012_G/A	1425	AAR_CAN1_Lang	G	13063	A	432	0.0330705	1	1	AAR_r7_1B	AAR	1425	no	33012	G/A	missense_variant
V_33012_G/A	1425	AGR_CAN1_Lang	G	80666	A	2794	0.0346366	1	1	AGR_r8_2	AGR	1425	no	33012	G/A	missense_variant
V_33012_G/A	1425	ACM_CAN1_Lang	G	33130	A	1512	0.0456384	1	1	ACM_r16_6	ACM	1425	no	33012	G/A	missense_variant
V_33012_G/A	1425	AEQ_CAN1_Lang	G	43869	A	1566	0.0356972	1	1	AEQ_r7_1	AEQ	1425	no	33012	G/A	missense_variant
V_33012_G/deletions	1425	AFH_CAN1_Lang	G	25549	deletions	841	0.0329171	1	1	AFH_r8_2	AFH	1425	no	33012	G/deletions	NA
V_33012_G/T	1425	GIL_CAN1_Lang	G	47738	T	1851	0.0387741	1	1	GIL_r6_1	GIL	1425	no	33012	G/T	missense_variant
V_33012_G/T	1425	AFH_CAN1_Lang	G	24535	T	864	0.035215	1	1	AFH_r8_4	AFH	1425	no	33012	G/T	missense_variant
V_33012_G/T	1425	ACS_CAN1_Lang	G	28610	T	923	0.0322614	1	1	ACS_r2_2	ACS	1425	no	33012	G/T	missense_variant
V_33012_G/T	1425	AAB_CAN1_Lang	G	35588	T	1354	0.0380465	1	1	AAB_r17_1A	AAB	1425	no	33012	G/T	missense_variant
V_33012_G/T	1425	ADN_CAN1_Lang	G	51789	T	1127	0.0217614	1	1	ADN_r3_6	ADN	1425	no	33012	G/T	missense_variant
V_33012_G/T	1425	AAR_CAN1_Lang	G	13063	T	512	0.0391947	1	1	AAR_r7_1B	AAR	1425	no	33012	G/T	missense_variant
V_33012_G/T	1425	AEQ_CAN1_Lang	G	42118	T	1532	0.036374	1	1	AEQ_r19_2	AEQ	1425	no	33012	G/T	missense_variant
V_33012_G/T	1425	GIL_CAN1_Lang	G	28181	T	792	0.028104	1	1	GIL_r23_3A	GIL	1425	no	33012	G/T	missense_variant
V_33015_G/A	1428	AAR_CAN1_Lang	G	5139	A	220	0.0428099	1	1	AAR_r18_1A	AAR	1428	no	33015	G/A	missense_variant
V_33015_G/A	1428	ACS_CAN1_Lang	G	40797	A	1187	0.0290953	1	1	ACS_r11_1A	ACS	1428	no	33015	G/A	missense_variant
V_33015_G/A	1428	ACM_CAN1_Lang	G	32899	A	1421	0.0431928	1	1	ACM_r16_6	ACM	1428	no	33015	G/A	missense_variant
V_33015_G/A	1428	AAA_CAN1_Lang	G	23488	A	644	0.0274183	1	1	AAA_r2_3	AAA	1428	no	33015	G/A	missense_variant
V_33015_G/A	1428	AHC_CAN1_Lang	G	14544	A	398	0.0273652	1	1	AHC_r3_3	AHC	1428	no	33015	G/A	missense_variant
V_33015_G/A	1428	AAI_CAN1_Lang	G	78599	A	2331	0.0296569	1	1	AAI_r6_5	AAI	1428	no	33015	G/A	missense_variant
V_33015_G/A	1428	ADF_CAN1_Lang	G	47285	A	1631	0.034493	1	1	ADF_r8_3	ADF	1428	no	33015	G/A	missense_variant
V_33015_G/A	1428	ACM_CAN1_Lang	G	27152	A	865	0.0318577	1	1	ACM_r16_8	ACM	1428	no	33015	G/A	missense_variant
V_33015_G/A	1428	AGR_CAN1_Lang	G	47400	A	1672	0.0352743	1	1	AGR_r11_1C	AGR	1428	no	33015	G/A	missense_variant
V_33015_G/A	1428	AAR_CAN1_Lang	G	20005	A	1206	0.0602849	1	1	AAR_r7_6	AAR	1428	no	33015	G/A	missense_variant
V_33015_G/A	1428	ACM_CAN1_Lang	G	20029	A	618	0.0308553	1	1	ACM_r16_1	ACM	1428	no	33015	G/A	missense_variant
V_33015_G/A	1428	AHC_CAN1_Lang	G	30822	A	877	0.0284537	1	1	AHC_r2_2A	AHC	1428	no	33015	G/A	missense_variant
V_33015_G/A	1428	ACS_CAN1_Lang	G	34229	A	2527	0.0738263	2	1	ACS_r20_1	ACS	1428	no	33015	G/A	missense_variant
V_33015_G/A	1428	CEV_CAN1_Lang	G	52899	A	1475	0.0278833	1	1	CEV_r5_2	CEV	1428	no	33015	G/A	missense_variant
V_33015_G/A	1428	ADF_CAN1_Lang	G	23448	A	792	0.0337769	1	1	ADF_r14_2	ADF	1428	no	33015	G/A	missense_variant
V_33015_G/A	1428	AHH_CAN1_Lang	G	34668	A	1287	0.0371236	1	1	AHH_r2_4	AHH	1428	no	33015	G/A	missense_variant
V_33015_G/A	1428	AGR_CAN1_Lang	G	26173	A	679	0.0259428	1	1	AGR_r8_4	AGR	1428	no	33015	G/A	missense_variant
V_33015_G/A	1428	AAA_CAN1_Lang	G	13167	A	363	0.0275689	1	1	AAA_r2_5	AAA	1428	no	33015	G/A	missense_variant
V_33015_G/A	1428	AEQ_CAN1_Lang	G	36249	A	3353	0.0924991	2	1	AEQ_r19_3	AEQ	1428	no	33015	G/A	missense_variant
V_33015_G/A	1428	ACM_CAN1_Lang	G	24159	A	1164	0.0481808	1	1	ACM_r16_7	ACM	1428	no	33015	G/A	missense_variant
V_33015_G/T	1428	AEQ_CAN1_Lang	G	48941	T	2045	0.041785	1	1	AEQ_r7_2	AEQ	1428	no	33015	G/T	missense_variant
V_33015_G/T	1428	AHH_CAN1_Lang	G	5130	T	224	0.0436647	1	1	AHH_r3_1	AHH	1428	no	33015	G/T	missense_variant
V_33015_G/T	1428	AAR_CAN1_Lang	G	20005	T	590	0.0294926	1	1	AAR_r7_6	AAR	1428	no	33015	G/T	missense_variant
V_33015_G/T	1428	AAI_CAN1_Lang	G	80171	T	2197	0.0274039	1	1	AAI_r6_7A	AAI	1428	no	33015	G/T	missense_variant
V_33015_G/T	1428	AAA_CAN1_Lang	G	30120	T	887	0.0294489	1	1	AAA_r2_1	AAA	1428	no	33015	G/T	missense_variant
V_33015_G/T	1428	AAB_CAN1_Lang	G	47642	T	1489	0.0312539	1	1	AAB_r5_3	AAB	1428	no	33015	G/T	missense_variant
V_33015_G/T	1428	AGM_CAN1_Lang	G	64138	T	1674	0.0261	1	1	AGM_1A	AGM	1428	no	33015	G/T	missense_variant
V_33015_G/T	1428	AEQ_CAN1_Lang	G	36249	T	2043	0.0563602	1	1	AEQ_r19_3	AEQ	1428	no	33015	G/T	missense_variant
V_33015_G/T	1428	AAR_CAN1_Lang	G	19397	T	623	0.0321184	1	1	AAR_r7_5	AAR	1428	no	33015	G/T	missense_variant
V_33015_G/T	1428	ACM_CAN1_Lang	G	24159	T	1147	0.0474771	1	1	ACM_r16_7	ACM	1428	no	33015	G/T	missense_variant
V_33016_A/deletions	1429	ACS_CAN1_Lang	A	25369	deletions	697	0.0274745	1	1	ACS_r2_3	ACS	1429	no	33016	A/deletions	NA
V_33016_A/insertions	1429	AHH_CAN1_Lang	A	47948	insertions	1563	0.0325978	1	1	AHH_r11_3A	AHH	1429	no	33016	A/insertions	NA
V_33018_G/C	1431	AGR_CAN1_Lang	G	42822	C	1340	0.0312923	1	1	AGR_r11_2C	AGR	1431	no	33018	G/C	missense_variant
V_33018_G/C	1431	AAB_CAN1_Lang	G	52581	C	1891	0.0359636	1	1	AAB_r5_5	AAB	1431	no	33018	G/C	missense_variant
V_33018_G/C	1431	AAA_CAN1_Lang	G	23895	C	743	0.0310944	1	1	AAA_r2_3	AAA	1431	no	33018	G/C	missense_variant
V_33018_G/C	1431	AHC_CAN1_Lang	G	28254	C	679	0.024032	1	1	AHC_r2_1	AHC	1431	no	33018	G/C	missense_variant
V_33018_G/T	1431	alpha54_CAN1_Lang	G	6703	T	151	0.0225272	1	1	alpha54_r4_2	alpha54	1431	no	33018	G/T	missense_variant
V_33018_G/T	1431	AHH_CAN1_Lang	G	34243	T	1276	0.0372631	1	1	AHH_r2_1	AHH	1431	no	33018	G/T	missense_variant
V_33018_G/T	1431	ACS_CAN1_Lang	G	31058	T	891	0.0286883	1	1	ACS_r2_4	ACS	1431	no	33018	G/T	missense_variant
V_33018_G/T	1431	AAI_CAN1_Lang	G	80163	T	2736	0.0341305	1	1	AAI_r6_5	AAI	1431	no	33018	G/T	missense_variant
V_33018_G/T	1431	AHH_CAN1_Lang	G	28766	T	1078	0.0374748	1	1	AHH_r2_3B	AHH	1431	no	33018	G/T	missense_variant
V_33018_G/T	1431	AHH_CAN1_Lang	G	39267	T	1075	0.0273767	1	1	AHH_r11_1	AHH	1431	no	33018	G/T	missense_variant
V_33018_G/T	1431	AGM_CAN1_Lang	G	65272	T	1740	0.0266577	1	1	AGM_6	AGM	1431	no	33018	G/T	missense_variant
V_33018_G/T	1431	CEV_CAN1_Lang	G	21806	T	640	0.0293497	1	1	CEV_r14_1B	CEV	1431	no	33018	G/T	missense_variant
V_33018_G/T	1431	AFH_CAN1_Lang	G	24890	T	789	0.0316995	1	1	AFH_r8_4	AFH	1431	no	33018	G/T	missense_variant
V_33018_G/T	1431	AGR_CAN1_Lang	G	10383	T	287	0.0276413	1	1	AGR_r8_5	AGR	1431	no	33018	G/T	missense_variant
V_33018_G/T	1431	ACM_CAN1_Lang	G	24758	T	1119	0.0451975	1	1	ACM_r16_7	ACM	1431	no	33018	G/T	missense_variant
V_33018_G/T	1431	AGR_CAN1_Lang	G	48102	T	3059	0.063594	2	1	AGR_r11_1C	AGR	1431	no	33018	G/T	missense_variant
V_33024_G/A	1437	AGM_CAN1_Lang	G	43865	A	1291	0.0294312	1	1	AGM_8	AGM	1437	no	33024	G/A	missense_variant
V_33024_G/A	1437	AAI_CAN1_Lang	G	22506	A	519	0.0230605	1	1	AAI_r19_1	AAI	1437	no	33024	G/A	missense_variant
V_33024_G/A	1437	ADF_CAN1_Lang	G	44811	A	1373	0.0306398	1	1	ADF_r4_3	ADF	1437	no	33024	G/A	missense_variant
V_33024_G/A	1437	AAI_CAN1_Lang	G	67117	A	1780	0.0265209	1	1	AAI_r6_1	AAI	1437	no	33024	G/A	missense_variant
V_33024_G/A	1437	AGM_CAN1_Lang	G	61541	A	1677	0.0272501	1	1	AGM_7	AGM	1437	no	33024	G/A	missense_variant
V_33024_G/C	1437	alpha54_CAN1_Lang	G	56980	C	1609	0.028238	1	1	alpha54_3	alpha54	1437	no	33024	G/C	missense_variant
V_33024_G/C	1437	AGR_CAN1_Lang	G	22706	C	761	0.0335154	1	1	AGR_r20_3A	AGR	1437	no	33024	G/C	missense_variant
V_33024_G/C	1437	AEF_CAN1_Lang	G	6850	C	198	0.0289051	1	1	AEF_r3_3	AEF	1437	no	33024	G/C	missense_variant
V_33024_G/C	1437	AAR_CAN1_Lang	G	16195	C	521	0.0321704	1	1	AAR_r7_4	AAR	1437	no	33024	G/C	missense_variant
V_33024_G/T	1437	AHC_CAN1_Lang	G	15109	T	540	0.0357403	1	1	AHC_r2_4	AHC	1437	no	33024	G/T	missense_variant
V_33024_G/T	1437	ADN_CAN1_Lang	G	61859	T	1782	0.0288074	1	1	ADN_r3_3	ADN	1437	no	33024	G/T	missense_variant
V_33024_G/T	1437	AAA_CAN1_Lang	G	30777	T	912	0.0296325	1	1	AAA_r2_1	AAA	1437	no	33024	G/T	missense_variant
V_33024_G/T	1437	AHH_CAN1_Lang	G	47721	T	1373	0.0287714	1	1	AHH_r11_3A	AHH	1437	no	33024	G/T	missense_variant
V_33024_G/T	1437	AGM_CAN1_Lang	G	7375	T	216	0.0292881	1	1	AGM_r4_2	AGM	1437	no	33024	G/T	missense_variant
V_33024_G/T	1437	GIL_CAN1_Lang	G	47362	T	1312	0.0277015	1	1	GIL_r6_5	GIL	1437	no	33024	G/T	missense_variant
V_33024_G/T	1437	AAA_CAN1_Lang	G	7916	T	252	0.0318343	1	1	AAA_r2_2	AAA	1437	no	33024	G/T	missense_variant
V_33024_G/T	1437	AFH_CAN1_Lang	G	24434	T	733	0.0299992	1	1	AFH_r8_4	AFH	1437	no	33024	G/T	missense_variant
V_33024_G/T	1437	CEV_CAN1_Lang	G	37110	T	1599	0.0430881	1	1	CEV_r5_5	CEV	1437	no	33024	G/T	missense_variant
V_33024_G/T	1437	AEQ_CAN1_Lang	G	38659	T	2653	0.0686257	1	1	AEQ_r19_4	AEQ	1437	no	33024	G/T	missense_variant
V_33024_G/T	1437	AGR_CAN1_Lang	G	8811	T	297	0.0337079	1	1	AGR_r8_3	AGR	1437	no	33024	G/T	missense_variant
V_33024_G/T	1437	AGM_CAN1_Lang	G	43865	T	1544	0.0351989	1	1	AGM_8	AGM	1437	no	33024	G/T	missense_variant
V_33024_G/T	1437	AAR_CAN1_Lang	G	20154	T	739	0.0366677	1	1	AAR_r7_6	AAR	1437	no	33024	G/T	missense_variant
V_33025_G/A	1438	AHC_CAN1_Lang	G	31272	A	879	0.0281082	1	1	AHC_r2_2A	AHC	1438	no	33025	G/A	missense_variant
V_33025_G/A	1438	AAI_CAN1_Lang	G	82322	A	2083	0.0253031	1	1	AAI_r6_7A	AAI	1438	no	33025	G/A	missense_variant
V_33025_G/A	1438	AGM_CAN1_Lang	G	63883	A	1557	0.0243727	1	1	AGM_6	AGM	1438	no	33025	G/A	missense_variant
V_33025_G/C	1438	AAI_CAN1_Lang	G	82322	C	2081	0.0252788	1	1	AAI_r6_7A	AAI	1438	no	33025	G/C	missense_variant
V_33025_G/C	1438	AAI_CAN1_Lang	G	24950	C	519	0.0208016	1	1	AAI_r19_2A	AAI	1438	no	33025	G/C	missense_variant
V_33025_G/T	1438	AAR_CAN1_Lang	G	12410	T	520	0.0419017	1	1	AAR_r7_1B	AAR	1438	no	33025	G/T	missense_variant
V_33025_G/T	1438	AAR_CAN1_Lang	G	16071	T	532	0.0331031	1	1	AAR_r7_4	AAR	1438	no	33025	G/T	missense_variant
V_33025_G/T	1438	AEQ_CAN1_Lang	G	42938	T	1674	0.0389864	1	1	AEQ_r7_1	AEQ	1438	no	33025	G/T	missense_variant
V_33025_G/T	1438	AAR_CAN1_Lang	G	88644	T	3403	0.0383895	1	1	AAR_r23_1	AAR	1438	no	33025	G/T	missense_variant
V_33027_A/deletions	1440	ADN_CAN1_Lang	A	21483	deletions	908	0.042266	1	1	ADN_r3_8B	ADN	1440	no	33027	A/deletions	NA
V_33032_T/deletions	1445	AAB_CAN1_Lang	T	6925	deletions	176	0.0254152	1	2	AAB_r5_4	AAB	1445	no	33032	T/deletions	NA
V_33033_G/T	1446	AEF_CAN1_Lang	G	35277	T	961	0.0272415	1	1	AEF_r6_3A	AEF	1446	no	33033	G/T	missense_variant
V_33033_G/T	1446	GIL_CAN1_Lang	G	45284	T	1065	0.0235182	1	1	GIL_r6_6	GIL	1446	no	33033	G/T	missense_variant
V_33033_G/T	1446	AAA_CAN1_Lang	G	73720	T	1956	0.0265328	1	1	AAA_3	AAA	1446	no	33033	G/T	missense_variant
V_33033_G/T	1446	AEF_CAN1_Lang	G	8078	T	166	0.0205496	1	1	AEF_r3_6A	AEF	1446	no	33033	G/T	missense_variant
V_33033_G/T	1446	AHC_CAN1_Lang	G	14969	T	531	0.0354733	1	1	AHC_r2_4	AHC	1446	no	33033	G/T	missense_variant
V_33033_G/T	1446	AFH_CAN1_Lang	G	44037	T	1517	0.0344483	1	1	AFH_r17_2	AFH	1446	no	33033	G/T	missense_variant
V_33033_G/T	1446	ACS_CAN1_Lang	G	21968	T	755	0.0343682	1	1	ACS_r15_1	ACS	1446	no	33033	G/T	missense_variant
V_33033_G/T	1446	AGM_CAN1_Lang	G	75891	T	2548	0.0335745	1	1	AGM_2	AGM	1446	no	33033	G/T	missense_variant
V_33033_G/T	1446	AAB_CAN1_Lang	G	51459	T	1906	0.0370392	1	1	AAB_r5_2B	AAB	1446	no	33033	G/T	missense_variant
V_33033_G/T	1446	AAA_CAN1_Lang	G	74875	T	2112	0.028207	1	1	AAA_2A	AAA	1446	no	33033	G/T	missense_variant
V_33033_G/T	1446	AAI_CAN1_Lang	G	22517	T	595	0.0264245	1	1	AAI_r19_1	AAI	1446	no	33033	G/T	missense_variant
V_33033_G/T	1446	AGM_CAN1_Lang	G	62896	T	2017	0.0320688	1	1	AGM_7	AGM	1446	no	33033	G/T	missense_variant
V_33033_G/T	1446	CEV_CAN1_Lang	G	36784	T	1351	0.0367279	1	1	CEV_r5_3	CEV	1446	no	33033	G/T	missense_variant
V_33033_G/T	1446	AGM_CAN1_Lang	G	54793	T	1661	0.0303141	1	1	AGM_3B	AGM	1446	no	33033	G/T	missense_variant
V_33033_G/T	1446	AGM_CAN1_Lang	G	55841	T	1377	0.0246593	1	1	AGM_5	AGM	1446	no	33033	G/T	missense_variant
V_33033_G/T	1446	alpha54_CAN1_Lang	G	40622	T	1202	0.0295899	1	1	alpha54_r4_6C	alpha54	1446	no	33033	G/T	missense_variant
V_33033_G/T	1446	AFH_CAN1_Lang	G	22856	T	510	0.0223136	1	1	AFH_r8_8	AFH	1446	no	33033	G/T	missense_variant
V_33033_G/T	1446	ADN_CAN1_Lang	G	41439	T	1410	0.0340259	1	1	ADN_r6_3	ADN	1446	no	33033	G/T	missense_variant
V_33033_G/T	1446	AAR_CAN1_Lang	G	37978	T	1277	0.0336247	1	1	AAR_r23_2	AAR	1446	no	33033	G/T	missense_variant
V_33033_G/T	1446	AAA_CAN1_Lang	G	26060	T	1582	0.0607061	2	1	AAA_r2_4B	AAA	1446	no	33033	G/T	missense_variant
V_33033_G/T	1446	AGM_CAN1_Lang	G	68589	T	2094	0.0305297	1	1	AGM_1A	AGM	1446	no	33033	G/T	missense_variant
V_33033_G/T	1446	AGM_CAN1_Lang	G	7420	T	211	0.0284367	1	1	AGM_r4_2	AGM	1446	no	33033	G/T	missense_variant
V_33033_G/T	1446	AEQ_CAN1_Lang	G	35914	T	1815	0.0505374	1	1	AEQ_r7_6	AEQ	1446	no	33033	G/T	missense_variant
V_33036_G/T	1449	AEQ_CAN1_Lang	G	28910	T	802	0.0277413	1	1	AEQ_r19_1A	AEQ	1449	no	33036	G/T	missense_variant
V_33037_C/G	1450	GIL_CAN1_Lang	C	46247	G	1180	0.0255152	1	1	GIL_r6_5	GIL	1450	no	33037	C/G	missense_variant
V_33037_C/G	1450	ACM_CAN1_Lang	C	24714	G	1426	0.0577001	1	1	ACM_r16_2	ACM	1450	no	33037	C/G	missense_variant
V_33037_C/G	1450	AGR_CAN1_Lang	C	27993	G	889	0.0317579	1	1	AGR_r20_1	AGR	1450	no	33037	C/G	missense_variant
V_33037_C/G	1450	AHH_CAN1_Lang	C	29551	G	1146	0.0387804	1	1	AHH_r2_2	AHH	1450	no	33037	C/G	missense_variant
V_33037_C/G	1450	ADF_CAN1_Lang	C	47781	G	1484	0.0310584	1	1	ADF_r8_3	ADF	1450	no	33037	C/G	missense_variant
V_33037_C/G	1450	AAI_CAN1_Lang	C	38070	G	1313	0.0344891	1	1	AAI_r6_6	AAI	1450	no	33037	C/G	missense_variant
V_33039_A/T	1452	ACS_CAN1_Lang	A	34004	T	1266	0.0372309	1	1	ACS_r20_1	ACS	1452	no	33039	A/T	missense_variant
V_33039_A/T	1452	AEF_CAN1_Lang	A	7892	T	190	0.024075	1	1	AEF_r3_8	AEF	1452	no	33039	A/T	missense_variant
V_33039_A/T	1452	AAA_CAN1_Lang	A	7575	T	217	0.0286469	1	1	AAA_r4_2	AAA	1452	no	33039	A/T	missense_variant
V_33042_T/A	1455	AHH_CAN1_Lang	T	34374	A	1230	0.0357829	1	1	AHH_r2_4	AHH	1455	no	33042	T/A	missense_variant
V_33042_T/C	1455	CEV_CAN1_Lang	T	11228	C	359	0.0319736	1	1	CEV_r18_1	CEV	1455	no	33042	T/C	missense_variant
V_33042_T/C	1455	ADF_CAN1_Lang	T	42170	C	1282	0.0304008	1	1	ADF_r8_2A	ADF	1455	no	33042	T/C	missense_variant
V_33042_T/G	1455	AAB_CAN1_Lang	T	49628	G	1301	0.026215	1	1	AAB_r5_2B	AAB	1455	no	33042	T/G	missense_variant
V_33043_C/A	1456	ADF_CAN1_Lang	C	43610	A	1692	0.0387984	1	1	ADF_r4_3	ADF	1456	no	33043	C/A	stop_gained
V_33043_C/A	1456	ACS_CAN1_Lang	C	41177	A	1962	0.047648	1	1	ACS_r11_2	ACS	1456	no	33043	C/A	stop_gained
V_33043_C/A	1456	AHC_CAN1_Lang	C	10603	A	437	0.0412148	1	1	AHC_r6_1	AHC	1456	no	33043	C/A	stop_gained
V_33043_C/A	1456	AFH_CAN1_Lang	C	28538	A	997	0.0349359	1	1	AFH_r8_5B	AFH	1456	no	33043	C/A	stop_gained
V_33043_C/A	1456	AAI_CAN1_Lang	C	60138	A	1794	0.0298314	1	1	AAI_r6_3	AAI	1456	no	33043	C/A	stop_gained
V_33043_C/A	1456	AAR_CAN1_Lang	C	12022	A	354	0.029446	1	1	AAR_r7_1B	AAR	1456	no	33043	C/A	stop_gained
V_33043_C/A	1456	AAR_CAN1_Lang	C	36786	A	1024	0.0278367	1	1	AAR_r23_2	AAR	1456	no	33043	C/A	stop_gained
V_33043_C/A	1456	ADN_CAN1_Lang	C	60214	A	1604	0.0266383	1	1	ADN_r3_3	ADN	1456	no	33043	C/A	stop_gained
V_33043_C/A	1456	AHH_CAN1_Lang	C	45782	A	1639	0.0358001	1	1	AHH_r11_5	AHH	1456	no	33043	C/A	stop_gained
V_33043_C/A	1456	AEQ_CAN1_Lang	C	38127	A	1972	0.0517219	1	1	AEQ_r19_4	AEQ	1456	no	33043	C/A	stop_gained
V_33043_C/A	1456	AEQ_CAN1_Lang	C	49041	A	1745	0.0355825	1	1	AEQ_r7_2	AEQ	1456	no	33043	C/A	stop_gained
V_33043_C/A	1456	AGR_CAN1_Lang	C	75373	A	2209	0.0293076	1	1	AGR_r8_1A	AGR	1456	no	33043	C/A	stop_gained
V_33043_C/A	1456	AAR_CAN1_Lang	C	5271	A	107	0.0202998	1	1	AAR_r18_1A	AAR	1456	no	33043	C/A	stop_gained
V_33043_C/A	1456	ACM_CAN1_Lang	C	19799	A	937	0.0473256	1	1	ACM_r16_1	ACM	1456	no	33043	C/A	stop_gained
V_33043_C/T	1456	GIL_CAN1_Lang	C	110515	T	3425	0.0309913	1	1	GIL_r6_2	GIL	1456	no	33043	C/T	missense_variant
V_33043_C/T	1456	ADN_CAN1_Lang	C	40259	T	1381	0.0343029	1	1	ADN_r6_3	ADN	1456	no	33043	C/T	missense_variant
V_33043_C/T	1456	ACM_CAN1_Lang	C	24352	T	1180	0.048456	1	1	ACM_r16_2	ACM	1456	no	33043	C/T	missense_variant
V_33043_C/T	1456	AAA_CAN1_Lang	C	7642	T	288	0.0376865	1	1	AAA_r4_2	AAA	1456	no	33043	C/T	missense_variant
V_33043_C/T	1456	AGM_CAN1_Lang	C	58964	T	2113	0.0358354	1	1	AGM_7	AGM	1456	no	33043	C/T	missense_variant
V_33043_C/T	1456	ACM_CAN1_Lang	C	19799	T	890	0.0449518	1	1	ACM_r16_1	ACM	1456	no	33043	C/T	missense_variant
V_33043_C/T	1456	AGR_CAN1_Lang	C	27842	T	1274	0.0457582	1	1	AGR_r20_1	AGR	1456	no	33043	C/T	missense_variant
V_33043_C/T	1456	ADF_CAN1_Lang	C	56609	T	1557	0.0275045	1	1	ADF_r4_1	ADF	1456	no	33043	C/T	missense_variant
V_33043_C/T	1456	ACS_CAN1_Lang	C	34185	T	1295	0.0378821	1	1	ACS_r20_1	ACS	1456	no	33043	C/T	missense_variant
V_33043_C/T	1456	AGR_CAN1_Lang	C	75373	T	2469	0.0327571	1	1	AGR_r8_1A	AGR	1456	no	33043	C/T	missense_variant
V_33043_C/T	1456	alpha54_CAN1_Lang	C	47457	T	1551	0.0326822	1	1	alpha54_1B	alpha54	1456	no	33043	C/T	missense_variant
V_33043_C/T	1456	AAA_CAN1_Lang	C	65776	T	2581	0.0392392	1	1	AAA_1	AAA	1456	no	33043	C/T	missense_variant
V_33043_C/T	1456	ACM_CAN1_Lang	C	19379	T	1232	0.063574	1	1	ACM_r16_5	ACM	1456	no	33043	C/T	missense_variant
V_33043_C/T	1456	AAI_CAN1_Lang	C	76025	T	1877	0.0246892	1	1	AAI_r6_4	AAI	1456	no	33043	C/T	missense_variant
V_33043_C/T	1456	alpha54_CAN1_Lang	C	42235	T	1322	0.0313011	1	1	alpha54_4	alpha54	1456	no	33043	C/T	missense_variant
V_33044_A/deletions	1457	GIL_CAN1_Lang	A	46654	deletions	1508	0.0323231	1	1	GIL_r6_7	GIL	1457	no	33044	A/deletions	NA
V_33045_C/deletions	1458	ADN_CAN1_Lang	C	55038	deletions	1445	0.0262546	1	1	ADN_r3_5A	ADN	1458	no	33045	C/deletions	NA
V_33045_C/deletions	1458	AFH_CAN1_Lang	C	26012	deletions	746	0.0286791	1	1	AFH_r8_6	AFH	1458	no	33045	C/deletions	NA
V_33045_C/G	1458	AGM_CAN1_Lang	C	73390	G	1798	0.0244993	1	1	AGM_4	AGM	1458	no	33045	C/G	missense_variant
V_33046_C/T	1459	ADF_CAN1_Lang	C	54035	T	1495	0.0276673	1	1	ADF_r4_4A	ADF	1459	no	33046	C/T	missense_variant
V_33046_C/T	1459	AHC_CAN1_Lang	C	6141	T	236	0.0384302	1	1	AHC_r3_4	AHC	1459	no	33046	C/T	missense_variant
V_33046_C/T	1459	AAB_CAN1_Lang	C	35909	T	1206	0.0335849	1	1	AAB_r17_1A	AAB	1459	no	33046	C/T	missense_variant
V_33046_C/T	1459	AHH_CAN1_Lang	C	5775	T	175	0.030303	1	1	AHH_r3_4	AHH	1459	no	33046	C/T	missense_variant
V_33048_A/deletions	1461	ACM_CAN1_Lang	A	16645	deletions	337	0.0202463	1	1	ACM_r14_4	ACM	1461	no	33048	A/deletions	NA
V_33048_A/T	1461	AGM_CAN1_Lang	A	70813	T	2763	0.0390183	1	1	AGM_1A	AGM	1461	no	33048	A/T	stop_gained
V_33051_G/A	1464	AHH_CAN1_Lang	G	6234	A	209	0.0335258	1	1	AHH_r3_2	AHH	1464	no	33051	G/A	missense_variant
V_33051_G/A	1464	AHH_CAN1_Lang	G	5777	A	151	0.0261381	1	1	AHH_r3_4	AHH	1464	no	33051	G/A	missense_variant
V_33051_G/A	1464	AAR_CAN1_Lang	G	48046	A	1452	0.030221	1	1	AAR_r5_1A	AAR	1464	no	33051	G/A	missense_variant
V_33051_G/T	1464	AAA_CAN1_Lang	G	24303	T	490	0.0201621	1	1	AAA_r2_3	AAA	1464	no	33051	G/T	missense_variant
V_33051_G/T	1464	alpha54_CAN1_Lang	G	7018	T	173	0.0246509	1	1	alpha54_r4_2	alpha54	1464	no	33051	G/T	missense_variant
V_33051_G/T	1464	AAR_CAN1_Lang	G	17262	T	669	0.0387556	1	1	AAR_r7_3A	AAR	1464	no	33051	G/T	missense_variant
V_33051_G/T	1464	GIL_CAN1_Lang	G	47826	T	1379	0.0288337	1	1	GIL_r6_1	GIL	1464	no	33051	G/T	missense_variant
V_33051_G/T	1464	AEQ_CAN1_Lang	G	43806	T	1731	0.0395151	1	1	AEQ_r7_5	AEQ	1464	no	33051	G/T	missense_variant
V_33051_G/T	1464	GIL_CAN1_Lang	G	34891	T	1005	0.028804	1	1	GIL_r6_4A	GIL	1464	no	33051	G/T	missense_variant
V_33051_G/T	1464	AAR_CAN1_Lang	G	5625	T	147	0.0261333	1	1	AAR_r18_1A	AAR	1464	no	33051	G/T	missense_variant
V_33051_G/T	1464	AEF_CAN1_Lang	G	10419	T	356	0.0341683	1	1	AEF_r3_1	AEF	1464	no	33051	G/T	missense_variant
V_33051_G/T	1464	ACM_CAN1_Lang	G	20813	T	964	0.0463172	1	1	ACM_r16_5	ACM	1464	no	33051	G/T	missense_variant
V_33051_G/T	1464	AGM_CAN1_Lang	G	7853	T	235	0.0299249	1	1	AGM_r4_2	AGM	1464	no	33051	G/T	missense_variant
V_33051_G/T	1464	AAB_CAN1_Lang	G	23050	T	1154	0.0500651	1	1	AAB_r17_2	AAB	1464	no	33051	G/T	missense_variant
V_33051_G/T	1464	AGR_CAN1_Lang	G	11002	T	302	0.0274496	1	1	AGR_r8_5	AGR	1464	no	33051	G/T	missense_variant
V_33051_G/T	1464	AAB_CAN1_Lang	G	35840	T	1241	0.0346261	1	1	AAB_r17_1A	AAB	1464	no	33051	G/T	missense_variant
V_33051_G/T	1464	AAR_CAN1_Lang	G	12869	T	503	0.0390862	1	1	AAR_r7_1B	AAR	1464	no	33051	G/T	missense_variant
V_33051_G/T	1464	AGM_CAN1_Lang	G	72621	T	2208	0.0304044	1	1	AGM_4	AGM	1464	no	33051	G/T	missense_variant
V_33052_A/G	1465	alpha54_CAN1_Lang	A	6946	G	192	0.0276418	1	1	alpha54_r4_2	alpha54	1465	no	33052	A/G	missense_variant
V_33053_C/insertions	1466	CEV_CAN1_Lang	C	22930	insertions	656	0.0286088	1	1	CEV_r14_1B	CEV	1466	no	33053	C/insertions	NA
V_33054_T/G	1467	AAB_CAN1_Lang	T	46767	G	1626	0.0347681	1	1	AAB_r5_6	AAB	1467	no	33054	T/G	missense_variant
V_33054_T/G	1467	AAA_CAN1_Lang	T	28977	G	924	0.0318874	1	1	AAA_r2_1	AAA	1467	no	33054	T/G	missense_variant
V_33054_T/G	1467	ACM_CAN1_Lang	T	25875	G	702	0.0271304	1	1	ACM_r14_3	ACM	1467	no	33054	T/G	missense_variant
V_33055_G/A	1468	AAA_CAN1_Lang	G	12767	A	451	0.0353254	1	1	AAA_r2_5	AAA	1468	no	33055	G/A	stop_gained
V_33055_G/A	1468	AHC_CAN1_Lang	G	29957	A	979	0.0326802	1	1	AHC_r2_2A	AHC	1468	no	33055	G/A	stop_gained
V_33055_G/A	1468	ACM_CAN1_Lang	G	31224	A	2347	0.0751665	1	1	ACM_r14_2A	ACM	1468	no	33055	G/A	stop_gained
V_33055_G/A	1468	ACM_CAN1_Lang	G	23918	A	811	0.0339075	1	1	ACM_r16_7	ACM	1468	no	33055	G/A	stop_gained
V_33055_G/A	1468	ADN_CAN1_Lang	G	62337	A	2141	0.0343456	1	1	ADN_r3_1	ADN	1468	no	33055	G/A	stop_gained
V_33055_G/A	1468	AGM_CAN1_Lang	G	58318	A	2175	0.0372955	1	1	AGM_7	AGM	1468	no	33055	G/A	stop_gained
V_33055_G/A	1468	AFH_CAN1_Lang	G	22330	A	998	0.0446932	1	1	AFH_r8_8	AFH	1468	no	33055	G/A	stop_gained
V_33055_G/A	1468	AFH_CAN1_Lang	G	22958	A	893	0.0388971	1	1	AFH_r8_4	AFH	1468	no	33055	G/A	stop_gained
V_33055_G/A	1468	AEQ_CAN1_Lang	G	27925	A	2262	0.0810027	2	1	AEQ_r19_1A	AEQ	1468	no	33055	G/A	stop_gained
V_33055_G/A	1468	AAR_CAN1_Lang	G	19280	A	648	0.03361	1	1	AAR_r7_5	AAR	1468	no	33055	G/A	stop_gained
V_33055_G/A	1468	CEV_CAN1_Lang	G	42593	A	1660	0.0389735	1	1	CEV_r18_2B	CEV	1468	no	33055	G/A	stop_gained
V_33055_G/A	1468	AAI_CAN1_Lang	G	81026	A	2831	0.0349394	1	1	AAI_r6_7A	AAI	1468	no	33055	G/A	stop_gained
V_33055_G/A	1468	ADN_CAN1_Lang	G	21023	A	798	0.0379584	1	1	ADN_r3_8B	ADN	1468	no	33055	G/A	stop_gained
V_33055_G/A	1468	AEF_CAN1_Lang	G	9495	A	345	0.0363349	1	1	AEF_r3_7	AEF	1468	no	33055	G/A	stop_gained
V_33055_G/A	1468	AAR_CAN1_Lang	G	36980	A	1000	0.0270416	1	1	AAR_r23_2	AAR	1468	no	33055	G/A	stop_gained
V_33055_G/A	1468	AEQ_CAN1_Lang	G	35912	A	1312	0.0365337	1	1	AEQ_r19_3	AEQ	1468	no	33055	G/A	stop_gained
V_33055_G/A	1468	AHC_CAN1_Lang	G	27413	A	808	0.0294751	1	1	AHC_r2_1	AHC	1468	no	33055	G/A	stop_gained
V_33055_G/A	1468	AAI_CAN1_Lang	G	59910	A	2030	0.0338842	1	1	AAI_r6_3	AAI	1468	no	33055	G/A	stop_gained
V_33055_G/A	1468	GIL_CAN1_Lang	G	47129	A	1793	0.0380445	1	1	GIL_r6_7	GIL	1468	no	33055	G/A	stop_gained
V_33055_G/A	1468	ADF_CAN1_Lang	G	48069	A	1659	0.0345129	1	1	ADF_r8_3	ADF	1468	no	33055	G/A	stop_gained
V_33055_G/A	1468	CEV_CAN1_Lang	G	53975	A	1791	0.033182	1	1	CEV_r5_2	CEV	1468	no	33055	G/A	stop_gained
V_33055_G/A	1468	AFH_CAN1_Lang	G	28779	A	1619	0.0562563	1	1	AFH_r8_5B	AFH	1468	no	33055	G/A	stop_gained
V_33055_G/A	1468	ADF_CAN1_Lang	G	52499	A	1884	0.0358864	1	1	ADF_r8_1	ADF	1468	no	33055	G/A	stop_gained
V_33055_G/A	1468	AFH_CAN1_Lang	G	25651	A	642	0.0250283	1	1	AFH_r8_2	AFH	1468	no	33055	G/A	stop_gained
V_33055_G/A	1468	ACM_CAN1_Lang	G	15742	A	1489	0.0945877	2	1	ACM_r14_4	ACM	1468	no	33055	G/A	stop_gained
V_33055_G/A	1468	AGR_CAN1_Lang	G	28121	A	1162	0.0413214	1	1	AGR_r20_1	AGR	1468	no	33055	G/A	stop_gained
V_33055_G/deletions	1468	ACS_CAN1_Lang	G	25999	deletions	769	0.0295781	1	1	ACS_r2_2	ACS	1468	no	33055	G/deletions	NA
V_33056_C/insertions	1469	alpha54_CAN1_Lang	C	49438	insertions	1337	0.027044	1	1	alpha54_1B	alpha54	1469	no	33056	C/insertions	NA
V_33057_G/C	1470	AAB_CAN1_Lang	G	33745	C	1310	0.0388206	1	1	AAB_r17_1A	AAB	1470	no	33057	G/C	missense_variant
V_33057_G/C	1470	AAA_CAN1_Lang	G	72095	C	2221	0.0308066	1	1	AAA_2A	AAA	1470	no	33057	G/C	missense_variant
V_33057_G/C	1470	AAI_CAN1_Lang	G	49703	C	1024	0.0206024	1	1	AAI_r6_8	AAI	1470	no	33057	G/C	missense_variant
V_33057_G/C	1470	AAA_CAN1_Lang	G	7815	C	199	0.0254639	1	1	AAA_r2_2	AAA	1470	no	33057	G/C	missense_variant
V_33057_G/T	1470	alpha54_CAN1_Lang	G	49310	T	1359	0.0275603	1	1	alpha54_1B	alpha54	1470	no	33057	G/T	missense_variant
V_33058_T/deletions	1471	AFH_CAN1_Lang	T	22829	deletions	623	0.0272899	1	10	AFH_r8_8	AFH	1471	no	33058	T/deletions	NA
V_33058_T/G	1471	AAB_CAN1_Lang	T	13774	G	486	0.0352839	1	1	AAB_r17_3	AAB	1471	no	33058	T/G	missense_variant
V_33060_A/deletions	1473	AEF_CAN1_Lang	A	30822	deletions	1178	0.0382195	1	1	AEF_r6_2	AEF	1473	no	33060	A/deletions	NA
V_33060_A/deletions	1473	GIL_CAN1_Lang	A	46161	deletions	1529	0.0331232	1	1	GIL_r6_5	GIL	1473	no	33060	A/deletions	NA
V_33060_A/deletions	1473	ADF_CAN1_Lang	A	43661	deletions	1607	0.0368063	1	1	ADF_r8_2A	ADF	1473	no	33060	A/deletions	NA
V_33063_G/A	1476	AEQ_CAN1_Lang	G	42850	A	1027	0.0239673	1	1	AEQ_r7_5	AEQ	1476	no	33063	G/A	missense_variant
V_33063_G/A	1476	AHH_CAN1_Lang	G	39833	A	949	0.0238245	1	1	AHH_r11_1	AHH	1476	no	33063	G/A	missense_variant
V_33063_G/A	1476	AHH_CAN1_Lang	G	36377	A	1055	0.0290018	1	1	AHH_r2_4	AHH	1476	no	33063	G/A	missense_variant
V_33063_G/T	1476	AHH_CAN1_Lang	G	5227	T	196	0.0374976	1	1	AHH_r3_3	AHH	1476	no	33063	G/T	missense_variant
V_33063_G/T	1476	AAR_CAN1_Lang	G	37925	T	1096	0.0288991	1	1	AAR_r23_2	AAR	1476	no	33063	G/T	missense_variant
V_33064_A/deletions	1477	ADF_CAN1_Lang	A	44269	deletions	1542	0.0348325	1	1	ADF_r4_3	ADF	1477	no	33064	A/deletions	NA
V_33064_A/G	1477	AHH_CAN1_Lang	A	5935	G	148	0.0249368	1	1	AHH_r3_2	AHH	1477	no	33064	A/G	missense_variant
V_33064_A/insertions	1477	AGM_CAN1_Lang	A	46630	insertions	1485	0.0318465	1	1	AGM_8	AGM	1477	no	33064	A/insertions	NA
V_33065_A/C	1478	AAI_CAN1_Lang	A	76505	C	1948	0.0254624	1	1	AAI_r6_4	AAI	1478	no	33065	A/C	stop_gained
V_33065_A/C	1478	AHH_CAN1_Lang	A	5483	C	215	0.0392121	1	1	AHH_r3_1	AHH	1478	no	33065	A/C	stop_gained
V_33065_A/C	1478	AHH_CAN1_Lang	A	47378	C	1574	0.0332222	1	1	AHH_r11_3A	AHH	1478	no	33065	A/C	stop_gained
V_33065_A/T	1478	AAB_CAN1_Lang	A	33913	T	1336	0.0393949	1	1	AAB_r17_1A	AAB	1478	no	33065	A/T	stop_gained
V_33065_A/T	1478	AAR_CAN1_Lang	A	19808	T	755	0.0381159	1	1	AAR_r7_6	AAR	1478	no	33065	A/T	stop_gained
V_33065_A/T	1478	ACM_CAN1_Lang	A	21199	T	998	0.0470777	1	1	ACM_r16_1	ACM	1478	no	33065	A/T	stop_gained
V_33067_A/C	1480	AAB_CAN1_Lang	A	19148	C	463	0.0241801	1	1	AAB_r5_1	AAB	1480	no	33067	A/C	missense_variant
V_33070_C/deletions	1483	GIL_CAN1_Lang	C	112026	deletions	3514	0.0313677	1	1	GIL_r6_2	GIL	1483	no	33070	C/deletions	NA
V_33070_C/G	1483	AAA_CAN1_Lang	C	29395	G	1031	0.035074	1	1	AAA_r2_1	AAA	1483	no	33070	C/G	missense_variant
V_33070_C/G	1483	AGR_CAN1_Lang	C	9205	G	328	0.0356328	1	1	AGR_r8_3	AGR	1483	no	33070	C/G	missense_variant
V_33070_C/G	1483	ACM_CAN1_Lang	C	23116	G	1115	0.048235	1	1	ACM_r16_4A	ACM	1483	no	33070	C/G	missense_variant
V_33070_C/G	1483	AAR_CAN1_Lang	C	45275	G	1588	0.0350745	1	1	AAR_r5_1A	AAR	1483	no	33070	C/G	missense_variant
V_33070_C/G	1483	ACS_CAN1_Lang	C	30954	G	1257	0.0406086	1	1	ACS_r20_2A	ACS	1483	no	33070	C/G	missense_variant
V_33070_C/G	1483	AAB_CAN1_Lang	C	6877	G	157	0.0228297	1	1	AAB_r5_4	AAB	1483	no	33070	C/G	missense_variant
V_33070_C/G	1483	ACS_CAN1_Lang	C	26114	G	793	0.0303669	1	1	ACS_r2_2	ACS	1483	no	33070	C/G	missense_variant
V_33070_C/G	1483	AGR_CAN1_Lang	C	10481	G	334	0.0318672	1	1	AGR_r8_5	AGR	1483	no	33070	C/G	missense_variant
V_33070_C/G	1483	alpha54_CAN1_Lang	C	51755	G	1728	0.0333881	1	1	alpha54_1B	alpha54	1483	no	33070	C/G	missense_variant
V_33072_A/deletions	1485	alpha54_CAN1_Lang	A	35121	deletions	1160	0.0330287	1	1	alpha54_r4_4	alpha54	1485	no	33072	A/deletions	NA
V_33072_A/G	1485	AHH_CAN1_Lang	A	5752	G	210	0.036509	1	1	AHH_r3_2	AHH	1485	no	33072	A/G	missense_variant
V_33072_A/T	1485	GIL_CAN1_Lang	A	32108	T	1252	0.0389934	1	1	GIL_r6_4A	GIL	1485	no	33072	A/T	stop_gained
V_33072_A/T	1485	AAA_CAN1_Lang	A	7537	T	318	0.0421919	1	1	AAA_r4_2	AAA	1485	no	33072	A/T	stop_gained
V_33072_A/T	1485	alpha54_CAN1_Lang	A	49145	T	1371	0.027897	1	1	alpha54_1B	alpha54	1485	no	33072	A/T	stop_gained
V_33072_A/T	1485	GIL_CAN1_Lang	A	43066	T	1585	0.036804	1	1	GIL_r6_6	GIL	1485	no	33072	A/T	stop_gained
V_33075_G/deletions	1488	AHC_CAN1_Lang	G	10247	deletions	323	0.0315214	1	1	AHC_r6_1	AHC	1488	no	33075	G/deletions	NA
V_33075_G/T	1488	AHH_CAN1_Lang	G	5299	T	140	0.0264201	1	1	AHH_r3_4	AHH	1488	no	33075	G/T	missense_variant
V_33078_C/deletions	1491	AFH_CAN1_Lang	C	21260	deletions	669	0.0314675	1	1	AFH_r8_7	AFH	1491	no	33078	C/deletions	NA
V_33078_C/deletions	1491	ACS_CAN1_Lang	C	25485	deletions	700	0.0274671	1	1	ACS_r2_2	ACS	1491	no	33078	C/deletions	NA
V_33078_C/T	1491	AAI_CAN1_Lang	C	74753	T	1805	0.0241462	1	1	AAI_r6_4	AAI	1491	no	33078	C/T	missense_variant
V_33078_C/T	1491	AAR_CAN1_Lang	C	14965	T	377	0.0251921	1	1	AAR_r7_4	AAR	1491	no	33078	C/T	missense_variant
V_33078_C/T	1491	ADF_CAN1_Lang	C	47583	T	1351	0.0283925	1	1	ADF_r8_3	ADF	1491	no	33078	C/T	missense_variant
V_33078_C/T	1491	ACM_CAN1_Lang	C	23575	T	827	0.0350795	1	1	ACM_r16_3	ACM	1491	no	33078	C/T	missense_variant
V_33079_C/G	1492	AAB_CAN1_Lang	C	18601	G	806	0.043331	1	1	AAB_r5_1	AAB	1492	no	33079	C/G	missense_variant
V_33079_C/G	1492	ADN_CAN1_Lang	C	51797	G	1797	0.0346931	1	1	ADN_r3_7	ADN	1492	no	33079	C/G	missense_variant
V_33079_C/G	1492	ADN_CAN1_Lang	C	30501	G	832	0.0272778	1	1	ADN_r3_4B	ADN	1492	no	33079	C/G	missense_variant
V_33079_C/G	1492	ADF_CAN1_Lang	C	23078	G	815	0.035315	1	1	ADF_r14_2	ADF	1492	no	33079	C/G	missense_variant
V_33079_C/G	1492	AEQ_CAN1_Lang	C	50099	G	2480	0.049502	1	1	AEQ_r7_4	AEQ	1492	no	33079	C/G	missense_variant
V_33079_C/G	1492	ACS_CAN1_Lang	C	26998	G	806	0.0298541	1	1	ACS_r2_4	ACS	1492	no	33079	C/G	missense_variant
V_33079_C/G	1492	AGM_CAN1_Lang	C	52532	G	2108	0.0401279	1	1	AGM_5	AGM	1492	no	33079	C/G	missense_variant
V_33081_A/C	1494	AEF_CAN1_Lang	A	8099	C	283	0.0349426	1	1	AEF_r3_8	AEF	1494	no	33081	A/C	missense_variant
V_33081_A/C	1494	AAI_CAN1_Lang	A	80584	C	3178	0.0394371	1	1	AAI_r6_7A	AAI	1494	no	33081	A/C	missense_variant
V_33081_A/C	1494	ADN_CAN1_Lang	A	53022	C	1610	0.0303648	1	1	ADN_r3_6	ADN	1494	no	33081	A/C	missense_variant
V_33081_A/T	1494	AAB_CAN1_Lang	A	32976	T	1878	0.0569505	1	1	AAB_r17_1A	AAB	1494	no	33081	A/T	missense_variant
V_33083_A/deletions	1496	AEQ_CAN1_Lang	A	35812	deletions	809	0.0225902	1	1	AEQ_r7_6	AEQ	1496	no	33083	A/deletions	NA
V_33084_A/T	1497	AAI_CAN1_Lang	A	21690	T	523	0.0241125	1	1	AAI_r19_1	AAI	1497	no	33084	A/T	missense_variant
V_33086_T/G	1499	AAI_CAN1_Lang	T	64603	G	1866	0.0288841	1	1	AAI_r6_1	AAI	1499	no	33086	T/G	missense_variant
V_33087_A/C	1500	AAI_CAN1_Lang	A	71573	C	2671	0.0373185	1	1	AAI_r6_2	AAI	1500	no	33087	A/C	stop_gained
V_33087_A/C	1500	ADN_CAN1_Lang	A	52793	C	1843	0.0349099	1	1	ADN_r3_2	ADN	1500	no	33087	A/C	stop_gained
V_33087_A/T	1500	AEQ_CAN1_Lang	A	35056	T	839	0.0239331	1	1	AEQ_r7_6	AEQ	1500	no	33087	A/T	stop_gained
V_33088_A/insertions	1501	CEV_CAN1_Lang	A	10681	insertions	241	0.0225634	1	1	CEV_r18_1	CEV	1501	no	33088	A/insertions	NA
V_33088_A/insertions	1501	AAA_CAN1_Lang	A	63962	insertions	1858	0.0290485	1	1	AAA_1	AAA	1501	no	33088	A/insertions	NA
V_33089_A/C	1502	ADN_CAN1_Lang	A	63558	C	2152	0.0338588	1	1	ADN_r3_1	ADN	1502	no	33089	A/C	stop_gained
V_33089_A/deletions	1502	alpha54_CAN1_Lang	A	39944	deletions	1163	0.0291158	1	2	alpha54_r4_5A	alpha54	1502	no	33089	A/deletions	NA
V_33089_A/deletions	1502	CEV_CAN1_Lang	A	21803	deletions	592	0.0271522	1	2	CEV_r14_1B	CEV	1502	no	33089	A/deletions	NA
V_33089_A/deletions	1502	GIL_CAN1_Lang	A	45802	deletions	1405	0.0306755	1	2	GIL_r6_5	GIL	1502	no	33089	A/deletions	NA
V_33089_A/insertions	1502	AAR_CAN1_Lang	A	37432	insertions	1112	0.0297072	1	1	AAR_r23_2	AAR	1502	no	33089	A/insertions	NA
V_33089_A/T	1502	ADF_CAN1_Lang	A	20130	T	890	0.0442126	1	1	ADF_r14_4	ADF	1502	no	33089	A/T	stop_gained
V_33089_A/T	1502	AAI_CAN1_Lang	A	38411	T	1201	0.0312671	1	1	AAI_r6_6	AAI	1502	no	33089	A/T	stop_gained
V_33089_A/T	1502	ADF_CAN1_Lang	A	40269	T	1619	0.0402046	1	1	ADF_r8_4	ADF	1502	no	33089	A/T	stop_gained
V_33089_A/T	1502	ADF_CAN1_Lang	A	53969	T	2244	0.0415794	1	1	ADF_r8_1	ADF	1502	no	33089	A/T	stop_gained
V_33090_T/insertions	1503	AHH_CAN1_Lang	T	33248	insertions	1115	0.0335359	1	1	AHH_r2_1	AHH	1503	no	33090	T/insertions	NA
V_33090_T/insertions	1503	AEF_CAN1_Lang	T	11168	insertions	296	0.0265043	1	1	AEF_r3_2	AEF	1503	no	33090	T/insertions	NA
V_33093_G/C	1506	AAA_CAN1_Lang	G	75658	C	4834	0.0638928	2	1	AAA_3	AAA	1506	no	33093	G/C	stop_gained
V_33093_G/C	1506	ACS_CAN1_Lang	G	26179	C	1008	0.0385041	1	1	ACS_r2_3	ACS	1506	no	33093	G/C	stop_gained
V_33093_G/C	1506	AFH_CAN1_Lang	G	6823	C	434	0.0636084	2	1	AFH_r8_3	AFH	1506	no	33093	G/C	stop_gained
V_33093_G/C	1506	AGR_CAN1_Lang	G	11082	C	442	0.0398845	1	1	AGR_r8_5	AGR	1506	no	33093	G/C	stop_gained
V_33093_G/C	1506	AEF_CAN1_Lang	G	9813	C	414	0.0421889	1	1	AEF_r3_5	AEF	1506	no	33093	G/C	stop_gained
V_33093_G/C	1506	CEV_CAN1_Lang	G	58483	C	2553	0.0436537	1	1	CEV_r5_2	CEV	1506	no	33093	G/C	stop_gained
V_33093_G/C	1506	AEF_CAN1_Lang	G	37537	C	1640	0.0436902	1	1	AEF_r6_3A	AEF	1506	no	33093	G/C	stop_gained
V_33093_G/C	1506	ADF_CAN1_Lang	G	60368	C	2074	0.034356	1	1	ADF_r4_1	ADF	1506	no	33093	G/C	stop_gained
V_33093_G/C	1506	ADN_CAN1_Lang	G	33442	C	880	0.0263142	1	1	ADN_r3_4B	ADN	1506	no	33093	G/C	stop_gained
V_33093_G/C	1506	ADN_CAN1_Lang	G	34858	C	1030	0.0295485	1	1	ADN_r6_1C	ADN	1506	no	33093	G/C	stop_gained
V_33093_G/T	1506	AAR_CAN1_Lang	G	33169	T	1447	0.0436251	1	1	AAR_r5_2	AAR	1506	no	33093	G/T	stop_gained
V_33093_G/T	1506	AEF_CAN1_Lang	G	10418	T	351	0.0336917	1	1	AEF_r3_1	AEF	1506	no	33093	G/T	stop_gained
V_33093_G/T	1506	AAI_CAN1_Lang	G	68732	T	2235	0.0325176	1	1	AAI_r6_1	AAI	1506	no	33093	G/T	stop_gained
V_33093_G/T	1506	GIL_CAN1_Lang	G	48714	T	3020	0.0619945	2	1	GIL_r6_5	GIL	1506	no	33093	G/T	stop_gained
V_33093_G/T	1506	AHH_CAN1_Lang	G	6236	T	199	0.0319115	1	1	AHH_r3_4	AHH	1506	no	33093	G/T	stop_gained
V_33093_G/T	1506	AAR_CAN1_Lang	G	47352	T	1808	0.0381821	1	1	AAR_r5_1A	AAR	1506	no	33093	G/T	stop_gained
V_33093_G/T	1506	AEF_CAN1_Lang	G	8756	T	327	0.0373458	1	1	AEF_r3_6A	AEF	1506	no	33093	G/T	stop_gained
V_33093_G/T	1506	AAB_CAN1_Lang	G	14311	T	499	0.0348683	1	1	AAB_r17_3	AAB	1506	no	33093	G/T	stop_gained
V_33093_G/T	1506	AHH_CAN1_Lang	G	42512	T	1559	0.036672	1	1	AHH_r11_1	AHH	1506	no	33093	G/T	stop_gained
V_33093_G/T	1506	AAR_CAN1_Lang	G	16514	T	473	0.0286424	1	1	AAR_r7_4	AAR	1506	no	33093	G/T	stop_gained
V_33093_G/T	1506	AGR_CAN1_Lang	G	28081	T	954	0.0339731	1	1	AGR_r8_4	AGR	1506	no	33093	G/T	stop_gained
V_33093_G/T	1506	AHC_CAN1_Lang	G	29226	T	961	0.0328817	1	1	AHC_r2_1	AHC	1506	no	33093	G/T	stop_gained
V_33093_G/T	1506	AAB_CAN1_Lang	G	49225	T	1887	0.0383342	1	1	AAB_r5_3	AAB	1506	no	33093	G/T	stop_gained
V_33093_G/T	1506	ACS_CAN1_Lang	G	26179	T	1624	0.0620345	2	1	ACS_r2_3	ACS	1506	no	33093	G/T	stop_gained
V_33093_G/T	1506	AEQ_CAN1_Lang	G	44286	T	1521	0.0343449	1	1	AEQ_r7_5	AEQ	1506	no	33093	G/T	stop_gained
V_33093_G/T	1506	ADF_CAN1_Lang	G	54064	T	1972	0.0364753	1	1	ADF_r4_4A	ADF	1506	no	33093	G/T	stop_gained
V_33093_G/T	1506	AEF_CAN1_Lang	G	11927	T	379	0.0317766	1	1	AEF_r3_2	AEF	1506	no	33093	G/T	stop_gained
V_33093_G/T	1506	AEQ_CAN1_Lang	G	53354	T	2370	0.0444203	1	1	AEQ_r7_2	AEQ	1506	no	33093	G/T	stop_gained
V_33093_G/T	1506	AAA_CAN1_Lang	G	8530	T	294	0.0344666	1	1	AAA_r2_2	AAA	1506	no	33093	G/T	stop_gained
V_33093_G/T	1506	AEQ_CAN1_Lang	G	28062	T	1209	0.0430832	1	1	AEQ_r19_1A	AEQ	1506	no	33093	G/T	stop_gained
V_33093_G/T	1506	AEQ_CAN1_Lang	G	54534	T	1693	0.0310449	1	1	AEQ_r7_4	AEQ	1506	no	33093	G/T	stop_gained
V_33093_G/T	1506	AFH_CAN1_Lang	G	50696	T	2287	0.045112	1	1	AFH_r17_3C	AFH	1506	no	33093	G/T	stop_gained
V_33093_G/T	1506	ADF_CAN1_Lang	G	42819	T	1314	0.0306873	1	1	ADF_r8_4	ADF	1506	no	33093	G/T	stop_gained
V_33093_G/T	1506	CEV_CAN1_Lang	G	38974	T	1385	0.0355365	1	1	CEV_r5_3	CEV	1506	no	33093	G/T	stop_gained
V_33094_A/deletions	1507	GIL_CAN1_Lang	A	42170	deletions	1142	0.0270809	1	2	GIL_r6_4A	GIL	1507	no	33094	A/deletions	NA
V_33094_A/G	1507	AAR_CAN1_Lang	A	24276	G	884	0.0364146	1	1	AAR_r7_6	AAR	1507	no	33094	A/G	missense_variant
V_33095_T/insertions	1508	ACM_CAN1_Lang	T	32805	insertions	1859	0.0566682	1	1	ACM_r14_3	ACM	1508	no	33095	T/insertions	NA
V_33098_A/deletions	1511	AAI_CAN1_Lang	A	79681	deletions	2407	0.030208	1	1	AAI_r6_1	AAI	1511	no	33098	A/deletions	NA
V_33099_A/C	1512	GIL_CAN1_Lang	A	119514	C	3367	0.0281724	1	1	GIL_r7_1	GIL	1512	no	33099	A/C	missense_variant
V_33099_A/G	1512	AHH_CAN1_Lang	A	44418	G	1961	0.0441488	1	1	AHH_r2_1	AHH	1512	no	33099	A/G	missense_variant
V_33099_A/T	1512	GIL_CAN1_Lang	A	42509	T	1177	0.0276883	1	1	GIL_r23_2	GIL	1512	no	33099	A/T	missense_variant
V_33101_A/deletions	1514	AHH_CAN1_Lang	A	6553	deletions	157	0.0239585	1	1	AHH_r3_3	AHH	1514	no	33101	A/deletions	NA
V_33103_C/deletions	1516	AGR_CAN1_Lang	C	27425	deletions	801	0.0292069	1	1	AGR_r8_4	AGR	1516	no	33103	C/deletions	NA
V_33103_C/G	1516	AHH_CAN1_Lang	C	47871	G	1104	0.023062	1	1	AHH_r11_4	AHH	1516	no	33103	C/G	missense_variant
V_33103_C/insertions	1516	AHH_CAN1_Lang	C	29997	insertions	889	0.0296363	1	1	AHH_r2_3B	AHH	1516	no	33103	C/insertions	NA
V_33104_G/deletions	1517	ADN_CAN1_Lang	G	44553	deletions	1436	0.0322313	1	1	ADN_r6_3	ADN	1517	no	33104	G/deletions	NA
V_33104_G/deletions	1517	ADN_CAN1_Lang	G	55483	deletions	1963	0.0353802	1	1	ADN_r3_7	ADN	1517	no	33104	G/deletions	NA
V_33105_C/A	1518	AHC_CAN1_Lang	C	6950	A	191	0.027482	1	1	AHC_r3_1	AHC	1518	no	33105	C/A	missense_variant
V_33105_C/deletions	1518	ADF_CAN1_Lang	C	25832	deletions	743	0.0287628	1	1	ADF_r14_2	ADF	1518	no	33105	C/deletions	NA
V_33105_C/deletions	1518	AAA_CAN1_Lang	C	23993	deletions	704	0.0293419	1	1	AAA_r2_3	AAA	1518	no	33105	C/deletions	NA
V_33106_C/G	1519	AAA_CAN1_Lang	C	9057	G	213	0.0235177	1	1	AAA_r2_2	AAA	1519	no	33106	C/G	missense_variant
V_33106_C/G	1519	ACM_CAN1_Lang	C	21215	G	535	0.025218	1	1	ACM_r16_1	ACM	1519	no	33106	C/G	missense_variant
V_33106_C/G	1519	AAI_CAN1_Lang	C	51591	G	1301	0.0252176	1	1	AAI_r6_8	AAI	1519	no	33106	C/G	missense_variant
V_33108_A/deletions	1521	ADF_CAN1_Lang	A	62026	deletions	1556	0.0250863	1	1	ADF_r4_1	ADF	1521	no	33108	A/deletions	NA
V_33111_G/A	1524	AGR_CAN1_Lang	G	11727	A	331	0.0282255	1	1	AGR_r8_5	AGR	1524	no	33111	G/A	missense_variant
V_33111_G/A	1524	alpha54_CAN1_Lang	G	43849	A	1592	0.0363064	1	1	alpha54_r4_6C	alpha54	1524	no	33111	G/A	missense_variant
V_33111_G/A	1524	ACM_CAN1_Lang	G	27022	A	2419	0.0895197	1	1	ACM_r14_1	ACM	1524	no	33111	G/A	missense_variant
V_33111_G/A	1524	AEF_CAN1_Lang	G	7793	A	215	0.0275889	1	1	AEF_r3_3	AEF	1524	no	33111	G/A	missense_variant
V_33111_G/A	1524	AAB_CAN1_Lang	G	50277	A	2270	0.0451499	1	1	AAB_r5_6	AAB	1524	no	33111	G/A	missense_variant
V_33111_G/A	1524	alpha54_CAN1_Lang	G	53695	A	1522	0.0283453	1	1	alpha54_4	alpha54	1524	no	33111	G/A	missense_variant
V_33111_G/A	1524	AGR_CAN1_Lang	G	43900	A	1821	0.0414806	1	1	AGR_r11_2C	AGR	1524	no	33111	G/A	missense_variant
V_33111_G/A	1524	AHH_CAN1_Lang	G	44770	A	1558	0.0348001	1	1	AHH_r11_5	AHH	1524	no	33111	G/A	missense_variant
V_33111_G/A	1524	CEV_CAN1_Lang	G	31344	A	900	0.0287136	1	1	CEV_r14_2	CEV	1524	no	33111	G/A	missense_variant
V_33111_G/A	1524	AHC_CAN1_Lang	G	17865	A	477	0.0267003	1	1	AHC_r3_3	AHC	1524	no	33111	G/A	missense_variant
V_33111_G/A	1524	AHC_CAN1_Lang	G	16580	A	427	0.0257539	1	1	AHC_r2_4	AHC	1524	no	33111	G/A	missense_variant
V_33111_G/A	1524	AGM_CAN1_Lang	G	56799	A	2096	0.0369021	1	1	AGM_5	AGM	1524	no	33111	G/A	missense_variant
V_33111_G/A	1524	AAA_CAN1_Lang	G	9214	A	281	0.0304971	1	1	AAA_r2_2	AAA	1524	no	33111	G/A	missense_variant
V_33111_G/A	1524	ADN_CAN1_Lang	G	59053	A	1467	0.0248421	1	1	ADN_r3_6	ADN	1524	no	33111	G/A	missense_variant
V_33111_G/A	1524	AAI_CAN1_Lang	G	86914	A	2690	0.0309501	1	1	AAI_r6_5	AAI	1524	no	33111	G/A	missense_variant
V_33111_G/A	1524	AAR_CAN1_Lang	G	20959	A	816	0.0389332	1	1	AAR_r7_6	AAR	1524	no	33111	G/A	missense_variant
V_33111_G/A	1524	AAI_CAN1_Lang	G	39327	A	1181	0.0300303	1	1	AAI_r6_6	AAI	1524	no	33111	G/A	missense_variant
V_33111_G/A	1524	AGM_CAN1_Lang	G	14908	A	372	0.024953	1	1	AGM_r4_1A	AGM	1524	no	33111	G/A	missense_variant
V_33111_G/A	1524	AFH_CAN1_Lang	G	25053	A	695	0.0277412	1	1	AFH_r8_8	AFH	1524	no	33111	G/A	missense_variant
V_33111_G/A	1524	AAI_CAN1_Lang	G	66201	A	1645	0.0248486	1	1	AAI_r6_3	AAI	1524	no	33111	G/A	missense_variant
V_33111_G/A	1524	AFH_CAN1_Lang	G	49712	A	1435	0.0288663	1	1	AFH_r17_3C	AFH	1524	no	33111	G/A	missense_variant
V_33111_G/C	1524	AAB_CAN1_Lang	G	7284	C	198	0.0271829	1	1	AAB_r5_4	AAB	1524	no	33111	G/C	missense_variant
V_33111_G/C	1524	CEV_CAN1_Lang	G	39130	C	1014	0.0259136	1	1	CEV_r5_1	CEV	1524	no	33111	G/C	missense_variant
V_33111_G/C	1524	AGM_CAN1_Lang	G	71719	C	1440	0.0200784	1	1	AGM_4	AGM	1524	no	33111	G/C	missense_variant
V_33111_G/C	1524	AHC_CAN1_Lang	G	16580	C	482	0.0290712	1	1	AHC_r2_4	AHC	1524	no	33111	G/C	missense_variant
V_33111_G/C	1524	AGR_CAN1_Lang	G	30765	C	1087	0.0353324	1	1	AGR_r20_1	AGR	1524	no	33111	G/C	missense_variant
V_33111_G/C	1524	ACS_CAN1_Lang	G	42134	C	1519	0.0360516	1	1	ACS_r11_1A	ACS	1524	no	33111	G/C	missense_variant
V_33111_G/deletions	1524	AAI_CAN1_Lang	G	80547	deletions	2466	0.0306157	1	1	AAI_r6_2	AAI	1524	no	33111	G/deletions	NA
V_33112_G/C	1525	GIL_CAN1_Lang	G	35768	C	976	0.027287	1	1	GIL_r23_2	GIL	1525	no	33112	G/C	missense_variant
V_33112_G/T	1525	AEQ_CAN1_Lang	G	42181	T	1298	0.0307721	1	1	AEQ_r19_2	AEQ	1525	no	33112	G/T	missense_variant
V_33112_G/T	1525	ACS_CAN1_Lang	G	80882	T	2107	0.0260503	1	1	ACS_2	ACS	1525	no	33112	G/T	missense_variant
V_33112_G/T	1525	AHH_CAN1_Lang	G	5699	T	367	0.0643973	2	1	AHH_r3_3	AHH	1525	no	33112	G/T	missense_variant
V_33112_G/T	1525	AHC_CAN1_Lang	G	26845	T	859	0.0319985	1	1	AHC_r2_3	AHC	1525	no	33112	G/T	missense_variant
V_33114_C/A	1527	AEQ_CAN1_Lang	C	48551	A	1655	0.0340879	1	1	AEQ_r7_7	AEQ	1527	no	33114	C/A	missense_variant
V_33114_C/A	1527	AFH_CAN1_Lang	C	25207	A	729	0.0289205	1	1	AFH_r8_8	AFH	1527	no	33114	C/A	missense_variant
V_33114_C/A	1527	AEF_CAN1_Lang	C	10512	A	308	0.0292998	1	1	AEF_r3_5	AEF	1527	no	33114	C/A	missense_variant
V_33114_C/A	1527	AGM_CAN1_Lang	C	71250	A	2402	0.0337123	1	1	AGM_6	AGM	1527	no	33114	C/A	missense_variant
V_33114_C/A	1527	AHC_CAN1_Lang	C	13765	A	379	0.0275336	1	1	AHC_r6_2	AHC	1527	no	33114	C/A	missense_variant
V_33114_C/A	1527	AHC_CAN1_Lang	C	11427	A	400	0.0350048	1	1	AHC_r6_1	AHC	1527	no	33114	C/A	missense_variant
V_33114_C/A	1527	AHC_CAN1_Lang	C	18016	A	622	0.0345249	1	1	AHC_r3_3	AHC	1527	no	33114	C/A	missense_variant
V_33114_C/G	1527	ADF_CAN1_Lang	C	54585	G	1376	0.0252084	1	1	ADF_r4_2	ADF	1527	no	33114	C/G	missense_variant
V_33114_C/G	1527	AAI_CAN1_Lang	C	27019	G	596	0.0220586	1	1	AAI_r19_2A	AAI	1527	no	33114	C/G	missense_variant
V_33114_C/G	1527	AEF_CAN1_Lang	C	10512	G	324	0.0308219	1	1	AEF_r3_5	AEF	1527	no	33114	C/G	missense_variant
V_33114_C/T	1527	CEV_CAN1_Lang	C	60912	T	1938	0.0318164	1	1	CEV_r5_2	CEV	1527	no	33114	C/T	missense_variant
V_33114_C/T	1527	AEF_CAN1_Lang	C	10778	T	286	0.0265355	1	1	AEF_r3_1	AEF	1527	no	33114	C/T	missense_variant
V_33114_C/T	1527	AGM_CAN1_Lang	C	86487	T	2772	0.0320511	1	1	AGM_2	AGM	1527	no	33114	C/T	missense_variant
V_33114_C/T	1527	ACS_CAN1_Lang	C	23479	T	669	0.0284935	1	1	ACS_r15_1	ACS	1527	no	33114	C/T	missense_variant
V_33114_C/T	1527	AGR_CAN1_Lang	C	27978	T	1832	0.06548	2	1	AGR_r8_4	AGR	1527	no	33114	C/T	missense_variant
V_33114_C/T	1527	AGR_CAN1_Lang	C	11793	T	351	0.0297634	1	1	AGR_r8_5	AGR	1527	no	33114	C/T	missense_variant
V_33114_C/T	1527	AEF_CAN1_Lang	C	9277	T	348	0.0375121	1	1	AEF_r3_6A	AEF	1527	no	33114	C/T	missense_variant
V_33114_C/T	1527	ACS_CAN1_Lang	C	35888	T	1145	0.0319048	1	1	ACS_r20_1	ACS	1527	no	33114	C/T	missense_variant
V_33115_C/A	1528	AHC_CAN1_Lang	C	13741	A	483	0.0351503	1	1	AHC_r6_2	AHC	1528	no	33115	C/A	missense_variant
V_33115_C/A	1528	AEF_CAN1_Lang	C	9237	A	329	0.0356176	1	1	AEF_r3_6A	AEF	1528	no	33115	C/A	missense_variant
V_33115_C/A	1528	AAA_CAN1_Lang	C	15296	A	490	0.0320345	1	1	AAA_r2_5	AAA	1528	no	33115	C/A	missense_variant
V_33115_C/A	1528	AAB_CAN1_Lang	C	20688	A	687	0.0332077	1	1	AAB_r5_1	AAB	1528	no	33115	C/A	missense_variant
V_33115_C/A	1528	alpha54_CAN1_Lang	C	68824	A	1947	0.0282896	1	1	alpha54_3	alpha54	1528	no	33115	C/A	missense_variant
V_33115_C/A	1528	ADN_CAN1_Lang	C	22807	A	941	0.0412593	1	1	ADN_r3_8B	ADN	1528	no	33115	C/A	missense_variant
V_33115_C/A	1528	GIL_CAN1_Lang	C	30095	A	1099	0.0365177	1	1	GIL_r23_3A	GIL	1528	no	33115	C/A	missense_variant
V_33115_C/A	1528	AAB_CAN1_Lang	C	53083	A	1684	0.0317239	1	1	AAB_r5_5	AAB	1528	no	33115	C/A	missense_variant
V_33115_C/A	1528	AAA_CAN1_Lang	C	9231	A	318	0.0344491	1	1	AAA_r4_2	AAA	1528	no	33115	C/A	missense_variant
V_33115_C/A	1528	GIL_CAN1_Lang	C	52359	A	1534	0.0292977	1	1	GIL_r6_3	GIL	1528	no	33115	C/A	missense_variant
V_33115_C/A	1528	AEQ_CAN1_Lang	C	29085	A	1327	0.0456249	1	1	AEQ_r19_1A	AEQ	1528	no	33115	C/A	missense_variant
V_33115_C/A	1528	alpha54_CAN1_Lang	C	6722	A	231	0.0343648	1	1	alpha54_r4_1	alpha54	1528	no	33115	C/A	missense_variant
V_33115_C/A	1528	AEF_CAN1_Lang	C	9300	A	380	0.0408602	1	1	AEF_r3_8	AEF	1528	no	33115	C/A	missense_variant
V_33115_C/A	1528	AAR_CAN1_Lang	C	18278	A	629	0.034413	1	1	AAR_r7_4	AAR	1528	no	33115	C/A	missense_variant
V_33115_C/G	1528	ADF_CAN1_Lang	C	43575	G	1539	0.0353184	1	1	ADF_r8_4	ADF	1528	no	33115	C/G	missense_variant
V_33115_C/G	1528	AHC_CAN1_Lang	C	33963	G	995	0.0292966	1	1	AHC_r2_2A	AHC	1528	no	33115	C/G	missense_variant
V_33115_C/G	1528	AGR_CAN1_Lang	C	78450	G	2484	0.0316635	1	1	AGR_r8_1A	AGR	1528	no	33115	C/G	missense_variant
V_33115_C/G	1528	AHC_CAN1_Lang	C	7030	G	161	0.0229018	1	1	AHC_r3_1	AHC	1528	no	33115	C/G	missense_variant
V_33115_C/G	1528	AEQ_CAN1_Lang	C	35668	G	1351	0.0378771	1	1	AEQ_r7_6	AEQ	1528	no	33115	C/G	missense_variant
V_33115_C/T	1528	AEF_CAN1_Lang	C	33061	T	1342	0.0405916	1	1	AEF_r6_2	AEF	1528	no	33115	C/T	missense_variant
V_33115_C/T	1528	alpha54_CAN1_Lang	C	6722	T	214	0.0318358	1	1	alpha54_r4_1	alpha54	1528	no	33115	C/T	missense_variant
V_33115_C/T	1528	ACM_CAN1_Lang	C	28124	T	707	0.0251387	1	1	ACM_r14_3	ACM	1528	no	33115	C/T	missense_variant
V_33115_C/T	1528	AEF_CAN1_Lang	C	9237	T	342	0.037025	1	1	AEF_r3_6A	AEF	1528	no	33115	C/T	missense_variant
V_33115_C/T	1528	AHC_CAN1_Lang	C	13741	T	573	0.0417	1	1	AHC_r6_2	AHC	1528	no	33115	C/T	missense_variant
V_33115_C/T	1528	ADF_CAN1_Lang	C	48696	T	1339	0.0274971	1	1	ADF_r4_3	ADF	1528	no	33115	C/T	missense_variant
V_33115_C/T	1528	AEF_CAN1_Lang	C	7748	T	252	0.0325245	1	1	AEF_r3_3	AEF	1528	no	33115	C/T	missense_variant
V_33115_C/T	1528	AHH_CAN1_Lang	C	39750	T	1423	0.0357987	1	1	AHH_r2_4	AHH	1528	no	33115	C/T	missense_variant
V_33115_C/T	1528	ADF_CAN1_Lang	C	62572	T	1899	0.030349	1	1	ADF_r4_1	ADF	1528	no	33115	C/T	missense_variant
V_33115_C/T	1528	AAA_CAN1_Lang	C	24381	T	746	0.0305976	1	1	AAA_r2_3	AAA	1528	no	33115	C/T	missense_variant
V_33115_C/T	1528	AAA_CAN1_Lang	C	82861	T	2760	0.0333088	1	1	AAA_2A	AAA	1528	no	33115	C/T	missense_variant
V_33115_C/T	1528	alpha54_CAN1_Lang	C	68824	T	1928	0.0280135	1	1	alpha54_3	alpha54	1528	no	33115	C/T	missense_variant
V_33115_C/T	1528	AGM_CAN1_Lang	C	72092	T	2539	0.0352189	1	1	AGM_4	AGM	1528	no	33115	C/T	missense_variant
V_33115_C/T	1528	AAI_CAN1_Lang	C	85460	T	2364	0.0276621	1	1	AAI_r6_7A	AAI	1528	no	33115	C/T	missense_variant
V_33115_C/T	1528	AHH_CAN1_Lang	C	32641	T	1245	0.0381422	1	1	AHH_r2_2	AHH	1528	no	33115	C/T	missense_variant
V_33115_C/T	1528	AFH_CAN1_Lang	C	44563	T	1970	0.0442071	1	1	AFH_r17_2	AFH	1528	no	33115	C/T	missense_variant
V_33116_G/deletions	1529	GIL_CAN1_Lang	G	30295	deletions	1008	0.0332728	1	1	GIL_r23_3A	GIL	1529	no	33116	G/deletions	NA
V_33118_C/deletions	1531	ADF_CAN1_Lang	C	23044	deletions	673	0.029205	1	1	ADF_r14_4	ADF	1531	no	33118	C/deletions	NA
V_33118_C/G	1531	AEQ_CAN1_Lang	C	44810	G	1069	0.0238563	1	1	AEQ_r7_1	AEQ	1531	no	33118	C/G	missense_variant
V_33118_C/G	1531	AEF_CAN1_Lang	C	33308	G	1233	0.0370181	1	1	AEF_r6_2	AEF	1531	no	33118	C/G	missense_variant
V_33118_C/G	1531	ACM_CAN1_Lang	C	33690	G	1199	0.0355892	1	1	ACM_r14_2A	ACM	1531	no	33118	C/G	missense_variant
V_33118_C/G	1531	AGR_CAN1_Lang	C	80790	G	2233	0.0276396	1	1	AGR_r8_2	AGR	1531	no	33118	C/G	missense_variant
V_33118_C/G	1531	ADF_CAN1_Lang	C	43791	G	1372	0.0313306	1	1	ADF_r8_4	ADF	1531	no	33118	C/G	missense_variant
V_33118_C/G	1531	ADF_CAN1_Lang	C	54292	G	1596	0.0293966	1	1	ADF_r4_4A	ADF	1531	no	33118	C/G	missense_variant
V_33118_C/insertions	1531	CEV_CAN1_Lang	C	12778	insertions	462	0.0361559	1	1	CEV_r18_1	CEV	1531	no	33118	C/insertions	NA
V_33118_C/insertions	1531	CEV_CAN1_Lang	C	39853	insertions	1087	0.0272752	1	1	CEV_r5_1	CEV	1531	no	33118	C/insertions	NA
V_33119_G/A	1532	AEQ_CAN1_Lang	G	52849	A	2101	0.0397548	1	1	AEQ_r7_2	AEQ	1532	no	33119	G/A	synonymous_variant
V_33119_G/deletions	1532	ADF_CAN1_Lang	G	49085	deletions	1654	0.0336966	1	1	ADF_r4_3	ADF	1532	no	33119	G/deletions	NA
V_33119_G/deletions	1532	AEF_CAN1_Lang	G	37071	deletions	1136	0.0306439	1	1	AEF_r6_3A	AEF	1532	no	33119	G/deletions	NA
V_33122_G/deletions	1535	ADN_CAN1_Lang	G	38866	deletions	1291	0.0332167	1	1	ADN_r6_1C	ADN	1535	no	33122	G/deletions	NA
V_33125_C/T	1538	AAA_CAN1_Lang	C	9770	T	303	0.0310133	1	1	AAA_r2_2	AAA	1538	no	33125	C/T	synonymous_variant
V_33126_A/C	1539	AAA_CAN1_Lang	A	28943	C	893	0.0308537	1	1	AAA_r2_4B	AAA	1539	no	33126	A/C	missense_variant
V_33126_A/C	1539	alpha54_CAN1_Lang	A	77032	C	2393	0.031065	1	1	alpha54_2	alpha54	1539	no	33126	A/C	missense_variant
V_33126_A/G	1539	AHH_CAN1_Lang	A	46677	G	1160	0.0248516	1	1	AHH_r11_5	AHH	1539	no	33126	A/G	missense_variant
V_33126_A/G	1539	ADN_CAN1_Lang	A	23940	G	1035	0.0432331	1	1	ADN_r3_8B	ADN	1539	no	33126	A/G	missense_variant
V_33126_A/G	1539	AAB_CAN1_Lang	A	55235	G	1849	0.0334752	1	1	AAB_r5_2B	AAB	1539	no	33126	A/G	missense_variant
V_33128_A/deletions	1541	ACS_CAN1_Lang	A	31784	deletions	735	0.0231248	1	1	ACS_r2_2	ACS	1541	no	33128	A/deletions	NA
V_33129_G/deletions	1542	AGR_CAN1_Lang	G	87553	deletions	2095	0.0239284	1	1	AGR_r8_2	AGR	1542	no	33129	G/deletions	NA
V_33137_T/G	1550	AAB_CAN1_Lang	T	55838	G	2225	0.0398474	1	1	AAB_r5_2B	AAB	1550	no	33137	T/G	missense_variant
V_33138_A/T	1551	AAI_CAN1_Lang	A	27825	T	978	0.0351482	1	1	AAI_r19_2A	AAI	1551	no	33138	A/T	stop_gained
V_33138_A/T	1551	alpha54_CAN1_Lang	A	41317	T	1350	0.0326742	1	1	alpha54_r4_4	alpha54	1551	no	33138	A/T	stop_gained
V_33138_A/T	1551	AHC_CAN1_Lang	A	34857	T	921	0.0264222	1	1	AHC_r2_2A	AHC	1551	no	33138	A/T	stop_gained
V_33138_A/T	1551	AEF_CAN1_Lang	A	13004	T	497	0.038219	1	1	AEF_r3_2	AEF	1551	no	33138	A/T	stop_gained
V_33138_A/T	1551	GIL_CAN1_Lang	A	54010	T	1793	0.0331976	1	1	GIL_r6_3	GIL	1551	no	33138	A/T	stop_gained
V_33142_C/G	1555	AGM_CAN1_Lang	C	8499	G	512	0.0602424	2	1	AGM_r4_2	AGM	1555	no	33142	C/G	missense_variant
V_33142_C/G	1555	AEQ_CAN1_Lang	C	36748	G	1499	0.0407913	1	1	AEQ_r7_6	AEQ	1555	no	33142	C/G	missense_variant
V_33142_C/G	1555	ACM_CAN1_Lang	C	28449	G	664	0.02334	1	1	ACM_r14_1	ACM	1555	no	33142	C/G	missense_variant
V_33142_C/G	1555	ADN_CAN1_Lang	C	69208	G	1924	0.0278003	1	1	ADN_r3_3	ADN	1555	no	33142	C/G	missense_variant
V_33142_C/G	1555	GIL_CAN1_Lang	C	49740	G	1710	0.0343788	1	1	GIL_r6_6	GIL	1555	no	33142	C/G	missense_variant
V_33142_C/G	1555	GIL_CAN1_Lang	C	46718	G	1154	0.0247014	1	1	GIL_r23_1	GIL	1555	no	33142	C/G	missense_variant
V_33143_A/T	1556	AEQ_CAN1_Lang	A	52606	T	2097	0.0398624	1	1	AEQ_r7_2	AEQ	1556	no	33143	A/T	synonymous_variant
V_33147_A/deletions	1560	alpha54_CAN1_Lang	A	53475	deletions	1585	0.02964	1	1	alpha54_4	alpha54	1560	no	33147	A/deletions	NA
V_33150_A/C	1563	alpha54_CAN1_Lang	A	72505	C	2574	0.035501	1	1	alpha54_2	alpha54	1563	no	33150	A/C	missense_variant
V_33150_A/C	1563	AGR_CAN1_Lang	A	40527	C	1604	0.0395786	1	1	AGR_r20_2	AGR	1563	no	33150	A/C	missense_variant
V_33150_A/G	1563	AHH_CAN1_Lang	A	38606	G	1363	0.0353054	1	1	AHH_r2_1	AHH	1563	no	33150	A/G	missense_variant
V_33151_G/T	1564	AAA_CAN1_Lang	G	9509	T	211	0.0221895	1	1	AAA_r4_2	AAA	1564	no	33151	G/T	missense_variant
V_33151_G/T	1564	AEQ_CAN1_Lang	G	43547	T	1109	0.0254667	1	1	AEQ_r7_5	AEQ	1564	no	33151	G/T	missense_variant
V_33151_G/T	1564	CEV_CAN1_Lang	G	63074	T	1753	0.0277928	1	1	CEV_r5_2	CEV	1564	no	33151	G/T	missense_variant
V_33151_G/T	1564	CEV_CAN1_Lang	G	48928	T	1065	0.0217667	1	1	CEV_r18_2B	CEV	1564	no	33151	G/T	missense_variant
V_33151_G/T	1564	AEQ_CAN1_Lang	G	29676	T	755	0.0254414	1	1	AEQ_r19_1A	AEQ	1564	no	33151	G/T	missense_variant
V_33151_G/T	1564	AEQ_CAN1_Lang	G	46260	T	1535	0.033182	1	1	AEQ_r7_1	AEQ	1564	no	33151	G/T	missense_variant
V_33151_G/T	1564	AAI_CAN1_Lang	G	25441	T	555	0.0218152	1	1	AAI_r19_1	AAI	1564	no	33151	G/T	missense_variant
V_33151_G/T	1564	AEF_CAN1_Lang	G	11817	T	247	0.0209021	1	1	AEF_r3_7	AEF	1564	no	33151	G/T	missense_variant
V_33151_G/T	1564	AHH_CAN1_Lang	G	32047	T	928	0.0289575	1	1	AHH_r2_3B	AHH	1564	no	33151	G/T	missense_variant
V_33151_G/T	1564	AEQ_CAN1_Lang	G	51449	T	1874	0.0364244	1	1	AEQ_r7_7	AEQ	1564	no	33151	G/T	missense_variant
V_33151_G/T	1564	AEF_CAN1_Lang	G	10391	T	269	0.0258878	1	1	AEF_r3_8	AEF	1564	no	33151	G/T	missense_variant
V_33151_G/T	1564	AEQ_CAN1_Lang	G	36626	T	1779	0.0485721	1	1	AEQ_r19_3	AEQ	1564	no	33151	G/T	missense_variant
V_33151_G/T	1564	AAR_CAN1_Lang	G	94084	T	2410	0.0256154	1	1	AAR_r23_1	AAR	1564	no	33151	G/T	missense_variant
V_33151_G/T	1564	AHH_CAN1_Lang	G	38666	T	907	0.0234573	1	1	AHH_r11_2	AHH	1564	no	33151	G/T	missense_variant
V_33151_G/T	1564	AAR_CAN1_Lang	G	6470	T	152	0.023493	1	1	AAR_r7_2B	AAR	1564	no	33151	G/T	missense_variant
V_33151_G/T	1564	AAR_CAN1_Lang	G	19459	T	433	0.0222519	1	1	AAR_r7_3A	AAR	1564	no	33151	G/T	missense_variant
V_33151_G/T	1564	AAR_CAN1_Lang	G	22107	T	1262	0.057086	2	1	AAR_r7_5	AAR	1564	no	33151	G/T	missense_variant
V_33151_G/T	1564	AAR_CAN1_Lang	G	6833	T	349	0.0510757	2	1	AAR_r18_1A	AAR	1564	no	33151	G/T	missense_variant
V_33151_G/T	1564	AHC_CAN1_Lang	G	6867	T	205	0.0298529	1	1	AHC_r3_4	AHC	1564	no	33151	G/T	missense_variant
V_33151_G/T	1564	AEF_CAN1_Lang	G	11453	T	244	0.0213045	1	1	AEF_r3_5	AEF	1564	no	33151	G/T	missense_variant
V_33151_G/T	1564	AHC_CAN1_Lang	G	27922	T	1456	0.0521453	2	1	AHC_r2_3	AHC	1564	no	33151	G/T	missense_variant
V_33151_G/T	1564	AAB_CAN1_Lang	G	21781	T	530	0.0243331	1	1	AAB_r5_1	AAB	1564	no	33151	G/T	missense_variant
V_33151_G/T	1564	AHH_CAN1_Lang	G	46317	T	1103	0.0238142	1	1	AHH_r11_5	AHH	1564	no	33151	G/T	missense_variant
V_33151_G/T	1564	AEQ_CAN1_Lang	G	42896	T	2095	0.0488391	1	1	AEQ_r19_2	AEQ	1564	no	33151	G/T	missense_variant
V_33151_G/T	1564	AAB_CAN1_Lang	G	37014	T	2130	0.0575458	1	1	AAB_r17_1A	AAB	1564	no	33151	G/T	missense_variant
V_33151_G/T	1564	AAB_CAN1_Lang	G	24801	T	4400	0.177412	5	1	AAB_r17_2	AAB	1564	no	33151	G/T	missense_variant
V_33151_G/T	1564	AEQ_CAN1_Lang	G	57010	T	2320	0.0406946	1	1	AEQ_r7_4	AEQ	1564	no	33151	G/T	missense_variant
V_33151_G/T	1564	AAR_CAN1_Lang	G	41476	T	1253	0.0302102	1	1	AAR_r23_2	AAR	1564	no	33151	G/T	missense_variant
V_33151_G/T	1564	AAR_CAN1_Lang	G	48280	T	1295	0.0268227	1	1	AAR_r5_1A	AAR	1564	no	33151	G/T	missense_variant
V_33153_C/A	1566	AGM_CAN1_Lang	C	8570	A	221	0.0257876	1	1	AGM_r4_2	AGM	1566	no	33153	C/A	missense_variant
V_33153_C/A	1566	AHC_CAN1_Lang	C	7445	A	223	0.029953	1	1	AHC_r3_1	AHC	1566	no	33153	C/A	missense_variant
V_33153_C/A	1566	AEF_CAN1_Lang	C	11497	A	384	0.0334	1	1	AEF_r3_5	AEF	1566	no	33153	C/A	missense_variant
V_33153_C/A	1566	AGR_CAN1_Lang	C	12491	A	413	0.0330638	1	1	AGR_r8_5	AGR	1566	no	33153	C/A	missense_variant
V_33153_C/A	1566	AHH_CAN1_Lang	C	41892	A	1359	0.0324406	1	1	AHH_r11_1	AHH	1566	no	33153	C/A	missense_variant
V_33153_C/A	1566	AEQ_CAN1_Lang	C	46211	A	1626	0.0351864	1	1	AEQ_r7_1	AEQ	1566	no	33153	C/A	missense_variant
V_33153_C/A	1566	AFH_CAN1_Lang	C	31010	A	1093	0.0352467	1	1	AFH_r17_1	AFH	1566	no	33153	C/A	missense_variant
V_33153_C/A	1566	ACM_CAN1_Lang	C	23802	A	693	0.0291152	1	1	ACM_r16_5	ACM	1566	no	33153	C/A	missense_variant
V_33153_C/A	1566	AHC_CAN1_Lang	C	28023	A	792	0.0282625	1	1	AHC_r2_3	AHC	1566	no	33153	C/A	missense_variant
V_33153_C/deletions	1566	AHH_CAN1_Lang	C	39726	deletions	1373	0.0345617	1	1	AHH_r2_1	AHH	1566	no	33153	C/deletions	NA
V_33153_C/G	1566	GIL_CAN1_Lang	C	109390	G	2265	0.0207057	1	1	GIL_r7_1	GIL	1566	no	33153	C/G	missense_variant
V_33153_C/T	1566	ACS_CAN1_Lang	C	43713	T	1810	0.0414064	1	1	ACS_r11_1A	ACS	1566	no	33153	C/T	missense_variant
V_33153_C/T	1566	CEV_CAN1_Lang	C	54558	T	3507	0.0642802	2	1	CEV_r5_4A	CEV	1566	no	33153	C/T	missense_variant
V_33153_C/T	1566	AHC_CAN1_Lang	C	32738	T	1161	0.0354634	1	1	AHC_r2_1	AHC	1566	no	33153	C/T	missense_variant
V_33153_C/T	1566	AEQ_CAN1_Lang	C	43310	T	1824	0.042115	1	1	AEQ_r19_2	AEQ	1566	no	33153	C/T	missense_variant
V_33153_C/T	1566	CEV_CAN1_Lang	C	33469	T	1075	0.0321193	1	1	CEV_r14_2	CEV	1566	no	33153	C/T	missense_variant
V_33153_C/T	1566	ACS_CAN1_Lang	C	81839	T	3466	0.0423514	1	1	ACS_2	ACS	1566	no	33153	C/T	missense_variant
V_33153_C/T	1566	alpha54_CAN1_Lang	C	59514	T	1965	0.0330174	1	1	alpha54_1B	alpha54	1566	no	33153	C/T	missense_variant
V_33153_C/T	1566	CEV_CAN1_Lang	C	24143	T	523	0.0216626	1	1	CEV_r14_1B	CEV	1566	no	33153	C/T	missense_variant
V_33153_C/T	1566	AAR_CAN1_Lang	C	48069	T	1690	0.0351578	1	1	AAR_r5_1A	AAR	1566	no	33153	C/T	missense_variant
V_33153_C/T	1566	AGR_CAN1_Lang	C	41469	T	1721	0.0415009	1	1	AGR_r20_2	AGR	1566	no	33153	C/T	missense_variant
V_33153_C/T	1566	ACM_CAN1_Lang	C	23802	T	1448	0.0608352	1	1	ACM_r16_5	ACM	1566	no	33153	C/T	missense_variant
V_33154_C/A	1567	AGM_CAN1_Lang	C	15064	A	426	0.0282793	1	1	AGM_r4_1A	AGM	1567	no	33154	C/A	missense_variant
V_33154_C/A	1567	alpha54_CAN1_Lang	C	41894	A	1175	0.028047	1	1	alpha54_r4_4	alpha54	1567	no	33154	C/A	missense_variant
V_33154_C/A	1567	CEV_CAN1_Lang	C	54335	A	1993	0.0366799	1	1	CEV_r5_4A	CEV	1567	no	33154	C/A	missense_variant
V_33154_C/A	1567	AFH_CAN1_Lang	C	32840	A	1653	0.050335	1	1	AFH_r8_5B	AFH	1567	no	33154	C/A	missense_variant
V_33154_C/A	1567	AFH_CAN1_Lang	C	52521	A	2239	0.0426306	1	1	AFH_r17_3C	AFH	1567	no	33154	C/A	missense_variant
V_33154_C/A	1567	ACS_CAN1_Lang	C	24464	A	818	0.0334369	1	1	ACS_r15_1	ACS	1567	no	33154	C/A	missense_variant
V_33154_C/A	1567	AAB_CAN1_Lang	C	7523	A	183	0.0243254	1	1	AAB_r5_4	AAB	1567	no	33154	C/A	missense_variant
V_33154_C/A	1567	AEQ_CAN1_Lang	C	51000	A	1962	0.0384706	1	1	AEQ_r7_7	AEQ	1567	no	33154	C/A	missense_variant
V_33154_C/A	1567	alpha54_CAN1_Lang	C	52877	A	1550	0.0293133	1	1	alpha54_4	alpha54	1567	no	33154	C/A	missense_variant
V_33154_C/A	1567	AHC_CAN1_Lang	C	6877	A	280	0.0407154	1	1	AHC_r3_4	AHC	1567	no	33154	C/A	missense_variant
V_33154_C/A	1567	alpha54_CAN1_Lang	C	73551	A	2354	0.032005	1	1	alpha54_2	alpha54	1567	no	33154	C/A	missense_variant
V_33154_C/A	1567	ACS_CAN1_Lang	C	80958	A	3342	0.0412807	1	1	ACS_2	ACS	1567	no	33154	C/A	missense_variant
V_33154_C/A	1567	ADN_CAN1_Lang	C	69825	A	1919	0.027483	1	1	ADN_r3_3	ADN	1567	no	33154	C/A	missense_variant
V_33154_C/A	1567	AHC_CAN1_Lang	C	18210	A	663	0.0364086	1	1	AHC_r3_3	AHC	1567	no	33154	C/A	missense_variant
V_33154_C/A	1567	AEF_CAN1_Lang	C	10832	A	377	0.0348043	1	1	AEF_r3_4	AEF	1567	no	33154	C/A	missense_variant
V_33154_C/A	1567	AAB_CAN1_Lang	C	53629	A	1521	0.0283615	1	1	AAB_r5_2B	AAB	1567	no	33154	C/A	missense_variant
V_33154_C/G	1567	AAI_CAN1_Lang	C	25230	G	762	0.0302021	1	1	AAI_r19_1	AAI	1567	no	33154	C/G	missense_variant
V_33154_C/G	1567	AAR_CAN1_Lang	C	47598	G	1754	0.0368503	1	1	AAR_r5_1A	AAR	1567	no	33154	C/G	missense_variant
V_33154_C/G	1567	AAI_CAN1_Lang	C	73950	G	1836	0.0248276	1	1	AAI_r6_1	AAI	1567	no	33154	C/G	missense_variant
V_33154_C/T	1567	GIL_CAN1_Lang	C	52435	T	1190	0.0226948	1	1	GIL_r6_5	GIL	1567	no	33154	C/T	missense_variant
V_33154_C/T	1567	ACS_CAN1_Lang	C	33695	T	829	0.0246031	1	1	ACS_r2_4	ACS	1567	no	33154	C/T	missense_variant
V_33154_C/T	1567	AEQ_CAN1_Lang	C	29832	T	1556	0.0521588	1	1	AEQ_r19_1A	AEQ	1567	no	33154	C/T	missense_variant
V_33154_C/T	1567	AHH_CAN1_Lang	C	41110	T	1381	0.0335928	1	1	AHH_r2_4	AHH	1567	no	33154	C/T	missense_variant
V_33154_C/T	1567	AAR_CAN1_Lang	C	18736	T	699	0.0373079	1	1	AAR_r7_4	AAR	1567	no	33154	C/T	missense_variant
V_33154_C/T	1567	GIL_CAN1_Lang	C	108849	T	2277	0.0209189	1	1	GIL_r7_1	GIL	1567	no	33154	C/T	missense_variant
V_33154_C/T	1567	AGR_CAN1_Lang	C	80956	T	1988	0.0245565	1	1	AGR_r8_1A	AGR	1567	no	33154	C/T	missense_variant
V_33154_C/T	1567	AHH_CAN1_Lang	C	32131	T	974	0.0303134	1	1	AHH_r2_3B	AHH	1567	no	33154	C/T	missense_variant
V_33154_C/T	1567	AGM_CAN1_Lang	C	56570	T	2010	0.0355312	1	1	AGM_5	AGM	1567	no	33154	C/T	missense_variant
V_33156_G/A	1569	AFH_CAN1_Lang	G	54660	A	2377	0.043487	1	1	AFH_r17_3C	AFH	1569	no	33156	G/A	missense_variant
V_33156_G/A	1569	AAR_CAN1_Lang	G	97490	A	2759	0.0283003	1	1	AAR_r23_1	AAR	1569	no	33156	G/A	missense_variant
V_33156_G/A	1569	AEF_CAN1_Lang	G	9119	A	243	0.0266477	1	1	AEF_r3_3	AEF	1569	no	33156	G/A	missense_variant
V_33156_G/A	1569	AEQ_CAN1_Lang	G	38263	A	1279	0.0334265	1	1	AEQ_r19_3	AEQ	1569	no	33156	G/A	missense_variant
V_33156_G/A	1569	AEF_CAN1_Lang	G	38146	A	1198	0.0314057	1	1	AEF_r6_2	AEF	1569	no	33156	G/A	missense_variant
V_33156_G/A	1569	AEF_CAN1_Lang	G	11298	A	342	0.0302708	1	1	AEF_r3_8	AEF	1569	no	33156	G/A	missense_variant
V_33156_G/A	1569	ACS_CAN1_Lang	G	25927	A	806	0.0310873	1	1	ACS_r15_1	ACS	1569	no	33156	G/A	missense_variant
V_33156_G/C	1569	AFH_CAN1_Lang	G	31552	C	677	0.0214566	1	1	AFH_r8_2	AFH	1569	no	33156	G/C	missense_variant
V_33156_G/C	1569	ACM_CAN1_Lang	G	18799	C	698	0.0371296	1	1	ACM_r14_4	ACM	1569	no	33156	G/C	missense_variant
V_33156_G/C	1569	ACM_CAN1_Lang	G	36837	C	1537	0.0417244	1	1	ACM_r14_2A	ACM	1569	no	33156	G/C	missense_variant
V_33156_G/C	1569	ACM_CAN1_Lang	G	32201	C	884	0.0274526	1	1	ACM_r16_8	ACM	1569	no	33156	G/C	missense_variant
V_33156_G/C	1569	AAB_CAN1_Lang	G	52495	C	2297	0.0437565	1	1	AAB_r5_3	AAB	1569	no	33156	G/C	missense_variant
V_33156_G/C	1569	AAR_CAN1_Lang	G	34917	C	1511	0.043274	1	1	AAR_r5_2	AAR	1569	no	33156	G/C	missense_variant
V_33156_G/C	1569	ADN_CAN1_Lang	G	59682	C	3193	0.0535002	2	1	ADN_r3_5A	ADN	1569	no	33156	G/C	missense_variant
V_33156_G/C	1569	ADN_CAN1_Lang	G	72689	C	1583	0.0217777	1	1	ADN_r3_3	ADN	1569	no	33156	G/C	missense_variant
V_33156_G/C	1569	alpha54_CAN1_Lang	G	9072	C	319	0.0351631	1	1	alpha54_r4_2	alpha54	1569	no	33156	G/C	missense_variant
V_33156_G/C	1569	AEF_CAN1_Lang	G	11658	C	349	0.0299365	1	1	AEF_r3_4	AEF	1569	no	33156	G/C	missense_variant
V_33156_G/C	1569	AGR_CAN1_Lang	G	30794	C	958	0.03111	1	1	AGR_r8_4	AGR	1569	no	33156	G/C	missense_variant
V_33156_G/T	1569	GIL_CAN1_Lang	G	53616	T	2314	0.0431588	1	1	GIL_r6_1	GIL	1569	no	33156	G/T	missense_variant
V_33156_G/T	1569	AHH_CAN1_Lang	G	33559	T	1195	0.0356089	1	1	AHH_r2_3B	AHH	1569	no	33156	G/T	missense_variant
V_33156_G/T	1569	ACM_CAN1_Lang	G	28423	T	787	0.0276888	1	1	ACM_r16_3	ACM	1569	no	33156	G/T	missense_variant
V_33156_G/T	1569	ADF_CAN1_Lang	G	57268	T	2034	0.0355172	1	1	ADF_r8_3	ADF	1569	no	33156	G/T	missense_variant
V_33156_G/T	1569	GIL_CAN1_Lang	G	56843	T	2012	0.0353957	1	1	GIL_r6_3	GIL	1569	no	33156	G/T	missense_variant
V_33156_G/T	1569	AAA_CAN1_Lang	G	6301	T	229	0.0363434	1	1	AAA_r4_1	AAA	1569	no	33156	G/T	missense_variant
V_33156_G/T	1569	AHC_CAN1_Lang	G	7791	T	263	0.0337569	1	1	AHC_r3_1	AHC	1569	no	33156	G/T	missense_variant
V_33157_T/G	1570	ACS_CAN1_Lang	T	39310	G	1397	0.035538	1	1	ACS_r20_1	ACS	1570	no	33157	T/G	missense_variant
V_33157_T/G	1570	ACS_CAN1_Lang	T	35525	G	827	0.0232794	1	1	ACS_r2_4	ACS	1570	no	33157	T/G	missense_variant
V_33157_T/G	1570	AAB_CAN1_Lang	T	53740	G	1502	0.0279494	1	1	AAB_r5_6	AAB	1570	no	33157	T/G	missense_variant
V_33157_T/G	1570	ADF_CAN1_Lang	T	64962	G	1799	0.0276931	1	1	ADF_r4_1	ADF	1570	no	33157	T/G	missense_variant
V_33157_T/G	1570	AHC_CAN1_Lang	T	6821	G	209	0.0306407	1	1	AHC_r3_2	AHC	1570	no	33157	T/G	missense_variant
V_33157_T/G	1570	AAI_CAN1_Lang	T	56977	G	1404	0.0246415	1	1	AAI_r6_8	AAI	1570	no	33157	T/G	missense_variant
V_33157_T/G	1570	AGM_CAN1_Lang	T	90241	G	2590	0.0287009	1	1	AGM_2	AGM	1570	no	33157	T/G	missense_variant
V_33158_A/deletions	1571	AFH_CAN1_Lang	A	55427	deletions	1710	0.0308514	1	3	AFH_r17_3C	AFH	1571	no	33158	A/deletions	NA
V_33159_C/A	1572	AGM_CAN1_Lang	C	52960	A	1268	0.0239426	1	1	AGM_8	AGM	1572	no	33159	C/A	missense_variant
V_33159_C/A	1572	AHC_CAN1_Lang	C	29380	A	793	0.0269912	1	1	AHC_r2_3	AHC	1572	no	33159	C/A	missense_variant
V_33159_C/A	1572	ADN_CAN1_Lang	C	74374	A	2311	0.0310727	1	1	ADN_r3_1	ADN	1572	no	33159	C/A	missense_variant
V_33159_C/A	1572	AAA_CAN1_Lang	C	6354	A	201	0.0316336	1	1	AAA_r4_1	AAA	1572	no	33159	C/A	missense_variant
V_33159_C/A	1572	AAB_CAN1_Lang	C	53006	A	1113	0.0209976	1	1	AAB_r5_3	AAB	1572	no	33159	C/A	missense_variant
V_33159_C/A	1572	AHH_CAN1_Lang	C	40189	A	1365	0.0339645	1	1	AHH_r11_2	AHH	1572	no	33159	C/A	missense_variant
V_33159_C/A	1572	AHC_CAN1_Lang	C	7337	A	516	0.0703285	2	1	AHC_r3_4	AHC	1572	no	33159	C/A	missense_variant
V_33159_C/A	1572	alpha54_CAN1_Lang	C	7471	A	202	0.0270379	1	1	alpha54_r4_1	alpha54	1572	no	33159	C/A	missense_variant
V_33159_C/A	1572	AFH_CAN1_Lang	C	32738	A	1247	0.0380903	1	1	AFH_r17_1	AFH	1572	no	33159	C/A	missense_variant
V_33159_C/A	1572	AAA_CAN1_Lang	C	16923	A	497	0.0293683	1	1	AAA_r2_5	AAA	1572	no	33159	C/A	missense_variant
V_33159_C/A	1572	AHC_CAN1_Lang	C	37794	A	1183	0.0313013	1	1	AHC_r2_2A	AHC	1572	no	33159	C/A	missense_variant
V_33159_C/A	1572	AEF_CAN1_Lang	C	11419	A	336	0.0294246	1	1	AEF_r3_8	AEF	1572	no	33159	C/A	missense_variant
V_33159_C/T	1572	ACS_CAN1_Lang	C	39536	T	1401	0.0354361	1	1	ACS_r20_1	ACS	1572	no	33159	C/T	missense_variant
V_33159_C/T	1572	GIL_CAN1_Lang	C	115984	T	2927	0.0252362	1	1	GIL_r7_1	GIL	1572	no	33159	C/T	missense_variant
V_33159_C/T	1572	ADN_CAN1_Lang	C	40819	T	1277	0.0312845	1	1	ADN_r6_1C	ADN	1572	no	33159	C/T	missense_variant
V_33159_C/T	1572	AGM_CAN1_Lang	C	78940	T	2519	0.0319103	1	1	AGM_6	AGM	1572	no	33159	C/T	missense_variant
V_33159_C/T	1572	AHH_CAN1_Lang	C	43541	T	1274	0.0292598	1	1	AHH_r11_1	AHH	1572	no	33159	C/T	missense_variant
V_33159_C/T	1572	alpha54_CAN1_Lang	C	74576	T	2038	0.0273278	1	1	alpha54_3	alpha54	1572	no	33159	C/T	missense_variant
V_33159_C/T	1572	ACS_CAN1_Lang	C	35262	T	2151	0.0610005	2	1	ACS_r2_1B	ACS	1572	no	33159	C/T	missense_variant
V_33159_C/T	1572	AGM_CAN1_Lang	C	92762	T	2992	0.0322546	1	1	AGM_2	AGM	1572	no	33159	C/T	missense_variant
V_33159_C/T	1572	AHC_CAN1_Lang	C	18475	T	531	0.0287415	1	1	AHC_r2_4	AHC	1572	no	33159	C/T	missense_variant
V_33159_C/T	1572	AGR_CAN1_Lang	C	26857	T	1008	0.0375321	1	1	AGR_r20_3A	AGR	1572	no	33159	C/T	missense_variant
V_33159_C/T	1572	CEV_CAN1_Lang	C	51706	T	1692	0.0327235	1	1	CEV_r18_2B	CEV	1572	no	33159	C/T	missense_variant
V_33160_C/A	1573	AGM_CAN1_Lang	C	64992	A	2467	0.0379585	1	1	AGM_3B	AGM	1573	no	33160	C/A	missense_variant
V_33160_C/A	1573	AEQ_CAN1_Lang	C	45621	A	1407	0.0308411	1	1	AEQ_r7_5	AEQ	1573	no	33160	C/A	missense_variant
V_33160_C/A	1573	CEV_CAN1_Lang	C	13964	A	733	0.0524921	1	1	CEV_r18_1	CEV	1573	no	33160	C/A	missense_variant
V_33160_C/A	1573	ADF_CAN1_Lang	C	60277	A	2376	0.039418	1	1	ADF_r8_1	ADF	1573	no	33160	C/A	missense_variant
V_33160_C/A	1573	AAA_CAN1_Lang	C	10029	A	397	0.0395852	1	1	AAA_r4_2	AAA	1573	no	33160	C/A	missense_variant
V_33160_C/A	1573	AEF_CAN1_Lang	C	10928	A	472	0.0431918	1	1	AEF_r3_6A	AEF	1573	no	33160	C/A	missense_variant
V_33160_C/A	1573	AAB_CAN1_Lang	C	53333	A	1916	0.0359252	1	1	AAB_r5_6	AAB	1573	no	33160	C/A	missense_variant
V_33160_C/A	1573	GIL_CAN1_Lang	C	133645	A	4226	0.0316211	1	1	GIL_r6_2	GIL	1573	no	33160	C/A	missense_variant
V_33160_C/A	1573	AFH_CAN1_Lang	C	24332	A	965	0.0396597	1	1	AFH_r8_1	AFH	1573	no	33160	C/A	missense_variant
V_33160_C/A	1573	AEF_CAN1_Lang	C	11404	A	457	0.0400737	1	1	AEF_r3_8	AEF	1573	no	33160	C/A	missense_variant
V_33160_C/A	1573	AAA_CAN1_Lang	C	77745	A	3521	0.0452891	1	1	AAA_1	AAA	1573	no	33160	C/A	missense_variant
V_33160_C/A	1573	AHH_CAN1_Lang	C	43029	A	1591	0.0369751	1	1	AHH_r11_1	AHH	1573	no	33160	C/A	missense_variant
V_33160_C/A	1573	AEQ_CAN1_Lang	C	53470	A	2067	0.0386572	1	1	AEQ_r7_7	AEQ	1573	no	33160	C/A	missense_variant
V_33160_C/A	1573	GIL_CAN1_Lang	C	115277	A	3504	0.0303963	1	1	GIL_r7_1	GIL	1573	no	33160	C/A	missense_variant
V_33160_C/A	1573	AHC_CAN1_Lang	C	12315	A	536	0.0435242	1	1	AHC_r6_1	AHC	1573	no	33160	C/A	missense_variant
V_33160_C/A	1573	AGR_CAN1_Lang	C	13066	A	445	0.0340579	1	1	AGR_r8_5	AGR	1573	no	33160	C/A	missense_variant
V_33160_C/A	1573	ADN_CAN1_Lang	C	63372	A	2024	0.0319384	1	1	ADN_r3_2	ADN	1573	no	33160	C/A	missense_variant
V_33160_C/A	1573	AAR_CAN1_Lang	C	22909	A	780	0.0340478	1	1	AAR_r7_5	AAR	1573	no	33160	C/A	missense_variant
V_33160_C/A	1573	ADN_CAN1_Lang	C	73633	A	2859	0.0388277	1	1	ADN_r3_1	ADN	1573	no	33160	C/A	missense_variant
V_33160_C/G	1573	AAI_CAN1_Lang	C	85952	G	2620	0.0304821	1	1	AAI_r6_2	AAI	1573	no	33160	C/G	missense_variant
V_33160_C/G	1573	AAI_CAN1_Lang	C	93860	G	3017	0.0321436	1	1	AAI_r6_5	AAI	1573	no	33160	C/G	missense_variant
V_33160_C/G	1573	ADN_CAN1_Lang	C	37624	G	1216	0.0323198	1	1	ADN_r3_4B	ADN	1573	no	33160	C/G	missense_variant
V_33160_C/G	1573	AHH_CAN1_Lang	C	6765	G	301	0.0444937	1	1	AHH_r3_1	AHH	1573	no	33160	C/G	missense_variant
V_33160_C/G	1573	AAI_CAN1_Lang	C	56595	G	2221	0.0392437	1	1	AAI_r6_8	AAI	1573	no	33160	C/G	missense_variant
V_33160_C/G	1573	GIL_CAN1_Lang	C	52414	G	1480	0.0282367	1	1	GIL_r6_6	GIL	1573	no	33160	C/G	missense_variant
V_33160_C/G	1573	GIL_CAN1_Lang	C	115277	G	3251	0.0282016	1	1	GIL_r7_1	GIL	1573	no	33160	C/G	missense_variant
V_33160_C/G	1573	AAR_CAN1_Lang	C	14044	G	635	0.045215	1	1	AAR_r7_1B	AAR	1573	no	33160	C/G	missense_variant
V_33160_C/G	1573	ACS_CAN1_Lang	C	25966	G	942	0.0362782	1	1	ACS_r15_1	ACS	1573	no	33160	C/G	missense_variant
V_33160_C/T	1573	AAR_CAN1_Lang	C	43471	T	1443	0.0331945	1	1	AAR_r23_2	AAR	1573	no	33160	C/T	missense_variant
V_33160_C/T	1573	ADN_CAN1_Lang	C	73633	T	2399	0.0325805	1	1	ADN_r3_1	ADN	1573	no	33160	C/T	missense_variant
V_33165_G/T	1578	ACS_CAN1_Lang	G	66060	T	2633	0.0398577	1	1	ACS_1A	ACS	1578	no	33165	G/T	missense_variant
V_33165_G/T	1578	AHH_CAN1_Lang	G	43372	T	1496	0.0344923	1	1	AHH_r11_1	AHH	1578	no	33165	G/T	missense_variant
V_33166_T/G	1579	CEV_CAN1_Lang	T	13433	G	572	0.0425817	1	1	CEV_r18_1	CEV	1579	no	33166	T/G	missense_variant
V_33166_T/G	1579	AAI_CAN1_Lang	T	27837	G	797	0.028631	1	1	AAI_r19_2A	AAI	1579	no	33166	T/G	missense_variant
V_33166_T/G	1579	alpha54_CAN1_Lang	T	76537	G	2296	0.0299986	1	1	alpha54_2	alpha54	1579	no	33166	T/G	missense_variant
V_33166_T/G	1579	ADF_CAN1_Lang	T	45451	G	1557	0.0342567	1	1	ADF_r8_4	ADF	1579	no	33166	T/G	missense_variant
V_33166_T/G	1579	AGM_CAN1_Lang	T	88197	G	2756	0.0312482	1	1	AGM_2	AGM	1579	no	33166	T/G	missense_variant
V_33166_T/G	1579	alpha54_CAN1_Lang	T	62073	G	2038	0.0328323	1	1	alpha54_1B	alpha54	1579	no	33166	T/G	missense_variant
V_33167_A/G	1580	alpha54_CAN1_Lang	A	53263	G	1586	0.0297768	1	1	alpha54_4	alpha54	1580	no	33167	A/G	synonymous_variant
V_33168_C/A	1581	AHC_CAN1_Lang	C	33104	A	1297	0.0391796	1	1	AHC_r2_1	AHC	1581	no	33168	C/A	missense_variant
V_33168_C/A	1581	AAR_CAN1_Lang	C	42055	A	1168	0.0277732	1	1	AAR_r23_2	AAR	1581	no	33168	C/A	missense_variant
V_33168_C/A	1581	AAB_CAN1_Lang	C	51042	A	2119	0.0415148	1	1	AAB_r5_6	AAB	1581	no	33168	C/A	missense_variant
V_33168_C/A	1581	ADN_CAN1_Lang	C	39095	A	1152	0.0294667	1	1	ADN_r6_1C	ADN	1581	no	33168	C/A	missense_variant
V_33168_C/A	1581	AHH_CAN1_Lang	C	6690	A	184	0.0275037	1	1	AHH_r3_4	AHH	1581	no	33168	C/A	missense_variant
V_33168_C/A	1581	AHC_CAN1_Lang	C	6548	A	219	0.0334453	1	1	AHC_r3_2	AHC	1581	no	33168	C/A	missense_variant
V_33168_C/A	1581	AEF_CAN1_Lang	C	12573	A	403	0.0320528	1	1	AEF_r3_7	AEF	1581	no	33168	C/A	missense_variant
V_33168_C/A	1581	ADN_CAN1_Lang	C	60467	A	2214	0.036615	1	1	ADN_r3_7	ADN	1581	no	33168	C/A	missense_variant
V_33168_C/A	1581	AAA_CAN1_Lang	C	6025	A	248	0.0411618	1	1	AAA_r4_1	AAA	1581	no	33168	C/A	missense_variant
V_33168_C/A	1581	AAR_CAN1_Lang	C	13402	A	363	0.0270855	1	1	AAR_r7_1B	AAR	1581	no	33168	C/A	missense_variant
V_33168_C/A	1581	AAI_CAN1_Lang	C	82812	A	2402	0.0290055	1	1	AAI_r6_2	AAI	1581	no	33168	C/A	missense_variant
V_33168_C/deletions	1581	ACS_CAN1_Lang	C	52925	deletions	2269	0.042872	1	1	ACS_1A	ACS	1581	no	33168	C/deletions	NA
V_33168_C/G	1581	AAI_CAN1_Lang	C	73771	G	1765	0.0239254	1	1	AAI_r6_1	AAI	1581	no	33168	C/G	missense_variant
V_33168_C/G	1581	ACM_CAN1_Lang	C	29277	G	1333	0.0455306	1	1	ACM_r14_1	ACM	1581	no	33168	C/G	missense_variant
V_33168_C/G	1581	CEV_CAN1_Lang	C	63616	G	2332	0.0366574	1	1	CEV_r5_2	CEV	1581	no	33168	C/G	missense_variant
V_33168_C/T	1581	AGR_CAN1_Lang	C	81293	T	2718	0.0334346	1	1	AGR_r8_1A	AGR	1581	no	33168	C/T	missense_variant
V_33168_C/T	1581	ACM_CAN1_Lang	C	29645	T	1856	0.0626075	1	1	ACM_r14_3	ACM	1581	no	33168	C/T	missense_variant
V_33168_C/T	1581	AEQ_CAN1_Lang	C	42090	T	1896	0.0450463	1	1	AEQ_r19_2	AEQ	1581	no	33168	C/T	missense_variant
V_33168_C/T	1581	AEF_CAN1_Lang	C	14089	T	521	0.0369792	1	1	AEF_r3_2	AEF	1581	no	33168	C/T	missense_variant
V_33168_C/T	1581	AAA_CAN1_Lang	C	28671	T	886	0.0309023	1	1	AAA_r2_4B	AAA	1581	no	33168	C/T	missense_variant
V_33168_C/T	1581	AEF_CAN1_Lang	C	12573	T	824	0.0655373	2	1	AEF_r3_7	AEF	1581	no	33168	C/T	missense_variant
V_33168_C/T	1581	AAR_CAN1_Lang	C	47581	T	2106	0.0442614	1	1	AAR_r5_1A	AAR	1581	no	33168	C/T	missense_variant
V_33168_C/T	1581	AHC_CAN1_Lang	C	28256	T	610	0.0215883	1	1	AHC_r2_3	AHC	1581	no	33168	C/T	missense_variant
V_33168_C/T	1581	ADN_CAN1_Lang	C	60838	T	2114	0.034748	1	1	ADN_r3_2	ADN	1581	no	33168	C/T	missense_variant
V_33168_C/T	1581	alpha54_CAN1_Lang	C	61280	T	4223	0.0689132	2	1	alpha54_3	alpha54	1581	no	33168	C/T	missense_variant
V_33168_C/T	1581	AGM_CAN1_Lang	C	64183	T	2470	0.0384837	1	1	AGM_6	AGM	1581	no	33168	C/T	missense_variant
V_33168_C/T	1581	AGM_CAN1_Lang	C	50512	T	2112	0.0418118	1	1	AGM_5	AGM	1581	no	33168	C/T	missense_variant
V_33168_C/T	1581	alpha54_CAN1_Lang	C	42472	T	1400	0.0329629	1	1	alpha54_r4_4	alpha54	1581	no	33168	C/T	missense_variant
V_33168_C/T	1581	CEV_CAN1_Lang	C	63616	T	2283	0.0358872	1	1	CEV_r5_2	CEV	1581	no	33168	C/T	missense_variant
V_33168_C/T	1581	AAA_CAN1_Lang	C	16178	T	383	0.0236741	1	1	AAA_r2_5	AAA	1581	no	33168	C/T	missense_variant
V_33168_C/T	1581	alpha54_CAN1_Lang	C	52050	T	2047	0.0393276	1	1	alpha54_1B	alpha54	1581	no	33168	C/T	missense_variant
V_33169_C/A	1582	AHH_CAN1_Lang	C	6331	A	270	0.0426473	1	1	AHH_r3_1	AHH	1582	no	33169	C/A	missense_variant
V_33169_C/A	1582	GIL_CAN1_Lang	C	49840	A	1349	0.0270666	1	1	GIL_r6_6	GIL	1582	no	33169	C/A	missense_variant
V_33169_C/A	1582	ACS_CAN1_Lang	C	42476	A	1407	0.0331246	1	1	ACS_r11_1A	ACS	1582	no	33169	C/A	missense_variant
V_33169_C/A	1582	ACS_CAN1_Lang	C	70076	A	2932	0.0418403	1	1	ACS_2	ACS	1582	no	33169	C/A	missense_variant
V_33169_C/A	1582	AFH_CAN1_Lang	C	49324	A	1856	0.0376287	1	1	AFH_r17_2	AFH	1582	no	33169	C/A	missense_variant
V_33169_C/A	1582	AAR_CAN1_Lang	C	46818	A	1835	0.0391943	1	1	AAR_r5_1A	AAR	1582	no	33169	C/A	missense_variant
V_33169_C/A	1582	AAA_CAN1_Lang	C	9402	A	323	0.0343544	1	1	AAA_r4_2	AAA	1582	no	33169	C/A	missense_variant
V_33169_C/A	1582	ADN_CAN1_Lang	C	49597	A	1831	0.0369176	1	1	ADN_r6_3	ADN	1582	no	33169	C/A	missense_variant
V_33169_C/A	1582	ACS_CAN1_Lang	C	50936	A	2452	0.0481388	1	1	ACS_1A	ACS	1582	no	33169	C/A	missense_variant
V_33169_C/G	1582	AAB_CAN1_Lang	C	50338	G	1158	0.0230045	1	1	AAB_r5_6	AAB	1582	no	33169	C/G	missense_variant
V_33169_C/G	1582	alpha54_CAN1_Lang	C	8641	G	326	0.0377271	1	1	alpha54_r4_2	alpha54	1582	no	33169	C/G	missense_variant
V_33169_C/G	1582	ADN_CAN1_Lang	C	35772	G	1143	0.0319524	1	1	ADN_r3_4B	ADN	1582	no	33169	C/G	missense_variant
V_33169_C/G	1582	AEF_CAN1_Lang	C	11318	G	405	0.0357837	1	1	AEF_r3_4	AEF	1582	no	33169	C/G	missense_variant
V_33169_C/G	1582	AEQ_CAN1_Lang	C	41394	G	1320	0.0318887	1	1	AEQ_r19_2	AEQ	1582	no	33169	C/G	missense_variant
V_33169_C/T	1582	CEV_CAN1_Lang	C	33293	T	789	0.0236987	1	1	CEV_r14_2	CEV	1582	no	33169	C/T	missense_variant
V_33171_C/T	1584	ACM_CAN1_Lang	C	27870	T	1723	0.0618227	1	1	ACM_r16_7	ACM	1584	no	33171	C/T	missense_variant
V_33171_C/T	1584	CEV_CAN1_Lang	C	42947	T	2669	0.0621464	2	1	CEV_r5_3	CEV	1584	no	33171	C/T	missense_variant
V_33171_C/T	1584	AGR_CAN1_Lang	C	25577	T	3187	0.124604	3	1	AGR_r20_3A	AGR	1584	no	33171	C/T	missense_variant
V_33171_C/T	1584	AEQ_CAN1_Lang	C	29292	T	823	0.0280964	1	1	AEQ_r19_1A	AEQ	1584	no	33171	C/T	missense_variant
V_33171_C/T	1584	alpha54_CAN1_Lang	C	44032	T	1143	0.0259584	1	1	alpha54_r4_3	alpha54	1584	no	33171	C/T	missense_variant
V_33171_C/T	1584	alpha54_CAN1_Lang	C	42302	T	1278	0.0302113	1	1	alpha54_r4_4	alpha54	1584	no	33171	C/T	missense_variant
V_33171_C/T	1584	alpha54_CAN1_Lang	C	60950	T	1820	0.0298605	1	1	alpha54_3	alpha54	1584	no	33171	C/T	missense_variant
V_33171_C/T	1584	AAI_CAN1_Lang	C	53961	T	1781	0.0330053	1	1	AAI_r6_8	AAI	1584	no	33171	C/T	missense_variant
V_33171_C/T	1584	AAR_CAN1_Lang	C	6829	T	213	0.0311905	1	1	AAR_r18_1A	AAR	1584	no	33171	C/T	missense_variant
V_33171_C/T	1584	AAR_CAN1_Lang	C	18613	T	491	0.0263794	1	1	AAR_r7_4	AAR	1584	no	33171	C/T	missense_variant
V_33171_C/T	1584	AHH_CAN1_Lang	C	32037	T	1105	0.0344914	1	1	AHH_r2_3B	AHH	1584	no	33171	C/T	missense_variant
V_33171_C/T	1584	alpha54_CAN1_Lang	C	46391	T	1531	0.0330021	1	1	alpha54_r4_6C	alpha54	1584	no	33171	C/T	missense_variant
V_33171_C/T	1584	AEF_CAN1_Lang	C	42034	T	1690	0.0402055	1	1	AEF_r6_3A	AEF	1584	no	33171	C/T	missense_variant
V_33171_C/T	1584	ADN_CAN1_Lang	C	50128	T	2492	0.0497127	1	1	ADN_r6_3	ADN	1584	no	33171	C/T	missense_variant
V_33171_C/T	1584	AGM_CAN1_Lang	C	50139	T	1102	0.0219789	1	1	AGM_5	AGM	1584	no	33171	C/T	missense_variant
V_33171_C/T	1584	AGM_CAN1_Lang	C	52659	T	1120	0.0212689	1	1	AGM_3B	AGM	1584	no	33171	C/T	missense_variant
V_33171_C/T	1584	AHC_CAN1_Lang	C	35701	T	945	0.0264698	1	1	AHC_r2_2A	AHC	1584	no	33171	C/T	missense_variant
V_33171_C/T	1584	GIL_CAN1_Lang	C	31940	T	1054	0.0329994	1	1	GIL_r23_3A	GIL	1584	no	33171	C/T	missense_variant
V_33172_C/A	1585	ADN_CAN1_Lang	C	59681	A	1433	0.024011	1	1	ADN_r3_2	ADN	1585	no	33172	C/A	missense_variant
V_33172_C/deletions	1585	ADF_CAN1_Lang	C	53376	deletions	1240	0.0232314	1	2	ADF_r4_2	ADF	1585	no	33172	C/deletions	NA
V_33172_C/G	1585	ADF_CAN1_Lang	C	56867	G	2121	0.0372976	1	1	ADF_r8_1	ADF	1585	no	33172	C/G	missense_variant
V_33172_C/G	1585	CEV_CAN1_Lang	C	40938	G	1580	0.0385949	1	1	CEV_r5_5	CEV	1585	no	33172	C/G	missense_variant
V_33172_C/G	1585	alpha54_CAN1_Lang	C	46237	G	1500	0.0324416	1	1	alpha54_r4_5A	alpha54	1585	no	33172	C/G	missense_variant
V_33172_C/G	1585	AAB_CAN1_Lang	C	23905	G	827	0.0345953	1	1	AAB_r17_2	AAB	1585	no	33172	C/G	missense_variant
V_33172_C/G	1585	ADN_CAN1_Lang	C	69004	G	1716	0.0248681	1	1	ADN_r3_3	ADN	1585	no	33172	C/G	missense_variant
V_33172_C/G	1585	alpha54_CAN1_Lang	C	62665	G	2083	0.0332402	1	1	alpha54_2	alpha54	1585	no	33172	C/G	missense_variant
V_33172_C/G	1585	AAI_CAN1_Lang	C	53188	G	1838	0.0345567	1	1	AAI_r6_8	AAI	1585	no	33172	C/G	missense_variant
V_33172_C/G	1585	AEF_CAN1_Lang	C	11678	G	355	0.030399	1	1	AEF_r3_5	AEF	1585	no	33172	C/G	missense_variant
V_33172_C/G	1585	CEV_CAN1_Lang	C	33139	G	1113	0.0335858	1	1	CEV_r14_2	CEV	1585	no	33172	C/G	missense_variant
V_33174_A/G	1587	GIL_CAN1_Lang	A	48788	G	1637	0.0335533	1	1	GIL_r6_6	GIL	1587	no	33174	A/G	missense_variant
V_33174_A/G	1587	GIL_CAN1_Lang	A	31007	G	705	0.0227368	1	1	GIL_r23_3A	GIL	1587	no	33174	A/G	missense_variant
V_33174_A/G	1587	GIL_CAN1_Lang	A	37170	G	1075	0.0289212	1	1	GIL_r23_2	GIL	1587	no	33174	A/G	missense_variant
V_33174_A/insertions	1587	AFH_CAN1_Lang	A	27235	insertions	1057	0.0388104	1	1	AFH_r8_6	AFH	1587	no	33174	A/insertions	NA
V_33177_G/T	1590	ACS_CAN1_Lang	G	32525	T	905	0.0278248	1	1	ACS_r2_4	ACS	1590	no	33177	G/T	missense_variant
V_33177_G/T	1590	AAI_CAN1_Lang	G	82039	T	2657	0.032387	1	1	AAI_r6_4	AAI	1590	no	33177	G/T	missense_variant
V_33177_G/T	1590	CEV_CAN1_Lang	G	61861	T	1636	0.0264464	1	1	CEV_r5_2	CEV	1590	no	33177	G/T	missense_variant
V_33177_G/T	1590	AGR_CAN1_Lang	G	78220	T	2567	0.0328177	1	1	AGR_r8_1A	AGR	1590	no	33177	G/T	missense_variant
V_33177_G/T	1590	AAR_CAN1_Lang	G	41274	T	1553	0.0376266	1	1	AAR_r23_2	AAR	1590	no	33177	G/T	missense_variant
V_33177_G/T	1590	AHC_CAN1_Lang	G	6737	T	474	0.0703577	2	1	AHC_r3_4	AHC	1590	no	33177	G/T	missense_variant
V_33177_G/T	1590	ACS_CAN1_Lang	G	41544	T	1590	0.0382727	1	1	ACS_r11_1A	ACS	1590	no	33177	G/T	missense_variant
V_33177_G/T	1590	ADF_CAN1_Lang	G	26588	T	878	0.0330224	1	1	ADF_r14_2	ADF	1590	no	33177	G/T	missense_variant
V_33178_C/A	1591	AEQ_CAN1_Lang	C	44484	A	1323	0.029741	1	1	AEQ_r7_1	AEQ	1591	no	33178	C/A	missense_variant
V_33178_C/G	1591	AFH_CAN1_Lang	C	32357	G	917	0.0283401	1	1	AFH_r8_5B	AFH	1591	no	33178	C/G	missense_variant
V_33178_C/G	1591	AAR_CAN1_Lang	C	45829	G	1635	0.0356761	1	1	AAR_r5_1A	AAR	1591	no	33178	C/G	missense_variant
V_33178_C/G	1591	ADF_CAN1_Lang	C	52866	G	1654	0.0312866	1	1	ADF_r4_4A	ADF	1591	no	33178	C/G	missense_variant
V_33178_C/G	1591	AAB_CAN1_Lang	C	49212	G	1467	0.0298098	1	1	AAB_r5_6	AAB	1591	no	33178	C/G	missense_variant
V_33179_A/deletions	1592	alpha54_CAN1_Lang	A	62107	deletions	2190	0.0352617	1	1	alpha54_2	alpha54	1592	no	33179	A/deletions	NA
V_33180_A/C	1593	AHC_CAN1_Lang	A	6701	C	260	0.0388002	1	1	AHC_r3_4	AHC	1593	no	33180	A/C	missense_variant
V_33180_A/C	1593	ADF_CAN1_Lang	A	53047	C	1538	0.0289932	1	1	ADF_r4_4A	ADF	1593	no	33180	A/C	missense_variant
V_33180_A/T	1593	AEQ_CAN1_Lang	A	36475	T	1189	0.0325977	1	1	AEQ_r7_6	AEQ	1593	no	33180	A/T	missense_variant
V_33180_A/T	1593	AAI_CAN1_Lang	A	71509	T	2081	0.0291012	1	1	AAI_r6_1	AAI	1593	no	33180	A/T	missense_variant
V_33180_A/T	1593	AAI_CAN1_Lang	A	27000	T	729	0.027	1	1	AAI_r19_2A	AAI	1593	no	33180	A/T	missense_variant
V_33181_T/C	1594	AEQ_CAN1_Lang	T	44655	C	1478	0.0330982	1	1	AEQ_r7_1	AEQ	1594	no	33181	T/C	missense_variant
V_33181_T/C	1594	AEQ_CAN1_Lang	T	28731	C	921	0.032056	1	1	AEQ_r19_1A	AEQ	1594	no	33181	T/C	missense_variant
V_33182_C/deletions	1595	AAI_CAN1_Lang	C	82903	deletions	2372	0.0286118	1	1	AAI_r6_4	AAI	1595	no	33182	C/deletions	NA
V_33182_C/G	1595	alpha54_CAN1_Lang	C	62325	G	2081	0.0333895	1	1	alpha54_2	alpha54	1595	no	33182	C/G	missense_variant
V_33182_C/T	1595	AEQ_CAN1_Lang	C	41049	T	897	0.0218519	1	1	AEQ_r19_2	AEQ	1595	no	33182	C/T	missense_variant
V_33183_A/G	1596	AHC_CAN1_Lang	A	32503	G	882	0.027136	1	1	AHC_r2_1	AHC	1596	no	33183	A/G	missense_variant
V_33183_A/G	1596	AAB_CAN1_Lang	A	15502	G	865	0.0557993	1	1	AAB_r17_3	AAB	1596	no	33183	A/G	missense_variant
V_33184_T/C	1597	AAI_CAN1_Lang	T	41223	C	1108	0.0268782	1	1	AAI_r6_6	AAI	1597	no	33184	T/C	missense_variant
V_33186_C/A	1599	GIL_CAN1_Lang	C	112132	A	3114	0.0277708	1	1	GIL_r7_1	GIL	1599	no	33186	C/A	missense_variant
V_33186_C/A	1599	AAA_CAN1_Lang	C	10160	A	346	0.0340551	1	1	AAA_r2_2	AAA	1599	no	33186	C/A	missense_variant
V_33186_C/A	1599	GIL_CAN1_Lang	C	52988	A	1184	0.0223447	1	1	GIL_r6_5	GIL	1599	no	33186	C/A	missense_variant
V_33186_C/A	1599	AEF_CAN1_Lang	C	57913	A	2047	0.0353461	1	1	AEF_r6_1	AEF	1599	no	33186	C/A	missense_variant
V_33186_C/A	1599	AGR_CAN1_Lang	C	12723	A	368	0.028924	1	1	AGR_r8_5	AGR	1599	no	33186	C/A	missense_variant
V_33186_C/A	1599	CEV_CAN1_Lang	C	63813	A	2139	0.0335198	1	1	CEV_r5_2	CEV	1599	no	33186	C/A	missense_variant
V_33186_C/A	1599	GIL_CAN1_Lang	C	39027	A	1035	0.0265201	1	1	GIL_r23_2	GIL	1599	no	33186	C/A	missense_variant
V_33186_C/A	1599	AAB_CAN1_Lang	C	54039	A	1797	0.0332538	1	1	AAB_r5_5	AAB	1599	no	33186	C/A	missense_variant
V_33187_C/G	1600	GIL_CAN1_Lang	C	39380	G	997	0.0253174	1	1	GIL_r6_4A	GIL	1600	no	33187	C/G	missense_variant
V_33187_C/G	1600	ADF_CAN1_Lang	C	55781	G	1885	0.0337929	1	1	ADF_r4_4A	ADF	1600	no	33187	C/G	missense_variant
V_33187_C/G	1600	ADF_CAN1_Lang	C	23948	G	764	0.0319025	1	1	ADF_r14_4	ADF	1600	no	33187	C/G	missense_variant
V_33188_A/C	1601	AEQ_CAN1_Lang	A	54894	C	1651	0.0300761	1	1	AEQ_r7_2	AEQ	1601	no	33188	A/C	missense_variant
V_33188_A/deletions	1601	ACM_CAN1_Lang	A	25061	deletions	1086	0.0433343	1	3	ACM_r16_1	ACM	1601	no	33188	A/deletions	NA
V_33189_A/C	1602	AAA_CAN1_Lang	A	34852	C	1015	0.0291231	1	1	AAA_r2_1	AAA	1602	no	33189	A/C	missense_variant
V_33189_A/C	1602	AAB_CAN1_Lang	A	53664	C	1530	0.0285107	1	1	AAB_r5_2B	AAB	1602	no	33189	A/C	missense_variant
V_33189_A/C	1602	AGM_CAN1_Lang	A	8586	C	221	0.0257396	1	1	AGM_r4_3	AGM	1602	no	33189	A/C	missense_variant
V_33189_A/deletions	1602	ADF_CAN1_Lang	A	49724	deletions	1694	0.0340681	1	2	ADF_r4_3	ADF	1602	no	33189	A/deletions	NA
V_33189_A/deletions	1602	AHC_CAN1_Lang	A	28919	deletions	1051	0.0363429	1	2	AHC_r2_3	AHC	1602	no	33189	A/deletions	NA
V_33189_A/deletions	1602	AGR_CAN1_Lang	A	32399	deletions	2201	0.0679342	2	2	AGR_r20_1	AGR	1602	no	33189	A/deletions	NA
V_33190_T/A	1603	ADF_CAN1_Lang	T	61666	A	1805	0.0292706	1	1	ADF_r4_1	ADF	1603	no	33190	T/A	missense_variant
V_33190_T/deletions	1603	GIL_CAN1_Lang	T	53145	deletions	1822	0.0342836	1	1	GIL_r6_5	GIL	1603	no	33190	T/deletions	NA
V_33192_T/A	1605	ACS_CAN1_Lang	T	43676	A	1810	0.0414415	1	1	ACS_r11_2	ACS	1605	no	33192	T/A	missense_variant
V_33192_T/A	1605	ADF_CAN1_Lang	T	54736	A	1688	0.0308389	1	1	ADF_r4_2	ADF	1605	no	33192	T/A	missense_variant
V_33192_T/A	1605	AAA_CAN1_Lang	T	6057	A	245	0.0404491	1	1	AAA_r4_1	AAA	1605	no	33192	T/A	missense_variant
V_33192_T/C	1605	ACM_CAN1_Lang	T	35517	C	1211	0.0340963	1	1	ACM_r14_2A	ACM	1605	no	33192	T/C	missense_variant
V_33192_T/C	1605	AAI_CAN1_Lang	T	27828	C	565	0.0203033	1	1	AAI_r19_2A	AAI	1605	no	33192	T/C	missense_variant
V_33192_T/C	1605	CEV_CAN1_Lang	T	41754	C	1197	0.0286679	1	1	CEV_r5_5	CEV	1605	no	33192	T/C	missense_variant
V_33192_T/C	1605	AHC_CAN1_Lang	T	6594	C	222	0.033667	1	1	AHC_r3_2	AHC	1605	no	33192	T/C	missense_variant
V_33192_T/C	1605	AGR_CAN1_Lang	T	44316	C	1272	0.028703	1	1	AGR_r11_2C	AGR	1605	no	33192	T/C	missense_variant
V_33192_T/G	1605	CEV_CAN1_Lang	T	24431	G	560	0.0229217	1	1	CEV_r14_1B	CEV	1605	no	33192	T/G	missense_variant
V_33193_G/A	1606	CEV_CAN1_Lang	G	54868	A	1554	0.0283225	1	1	CEV_r5_4A	CEV	1606	no	33193	G/A	missense_variant
V_33193_G/A	1606	ADF_CAN1_Lang	G	61704	A	1585	0.0256872	1	1	ADF_r4_1	ADF	1606	no	33193	G/A	missense_variant
V_33193_G/A	1606	AEF_CAN1_Lang	G	12755	A	339	0.0265778	1	1	AEF_r3_1	AEF	1606	no	33193	G/A	missense_variant
V_33193_G/A	1606	AEF_CAN1_Lang	G	14706	A	320	0.0217598	1	1	AEF_r3_2	AEF	1606	no	33193	G/A	missense_variant
V_33193_G/A	1606	AHH_CAN1_Lang	G	32029	A	1361	0.0424927	1	1	AHH_r2_3B	AHH	1606	no	33193	G/A	missense_variant
V_33193_G/A	1606	AAA_CAN1_Lang	G	29239	A	684	0.0233934	1	1	AAA_r2_4B	AAA	1606	no	33193	G/A	missense_variant
V_33193_G/A	1606	AGM_CAN1_Lang	G	65566	A	1991	0.0303663	1	1	AGM_1A	AGM	1606	no	33193	G/A	missense_variant
V_33193_G/A	1606	AAI_CAN1_Lang	G	67143	A	2196	0.0327063	1	1	AAI_r6_3	AAI	1606	no	33193	G/A	missense_variant
V_33193_G/A	1606	AHC_CAN1_Lang	G	7487	A	246	0.032857	1	1	AHC_r3_1	AHC	1606	no	33193	G/A	missense_variant
V_33193_G/A	1606	AFH_CAN1_Lang	G	25322	A	877	0.0346339	1	1	AFH_r8_4	AFH	1606	no	33193	G/A	missense_variant
V_33193_G/A	1606	AHH_CAN1_Lang	G	47151	A	1624	0.0344425	1	1	AHH_r11_3A	AHH	1606	no	33193	G/A	missense_variant
V_33193_G/A	1606	AGR_CAN1_Lang	G	85924	A	2662	0.0309809	1	1	AGR_r8_2	AGR	1606	no	33193	G/A	missense_variant
V_33193_G/C	1606	ADN_CAN1_Lang	G	39497	C	1372	0.0347368	1	1	ADN_r6_1C	ADN	1606	no	33193	G/C	missense_variant
V_33193_G/C	1606	ADN_CAN1_Lang	G	63116	C	1976	0.0313074	1	1	ADN_r3_6	ADN	1606	no	33193	G/C	missense_variant
V_33193_G/C	1606	ACS_CAN1_Lang	G	25433	C	799	0.0314159	1	1	ACS_r15_1	ACS	1606	no	33193	G/C	missense_variant
V_33193_G/C	1606	ADN_CAN1_Lang	G	68683	C	1821	0.0265131	1	1	ADN_r3_1	ADN	1606	no	33193	G/C	missense_variant
V_33193_G/C	1606	AAI_CAN1_Lang	G	25471	C	670	0.0263044	1	1	AAI_r19_1	AAI	1606	no	33193	G/C	missense_variant
V_33193_G/C	1606	AAB_CAN1_Lang	G	21846	C	593	0.0271446	1	1	AAB_r5_1	AAB	1606	no	33193	G/C	missense_variant
V_33193_G/C	1606	AGM_CAN1_Lang	G	67305	C	2187	0.0324939	1	1	AGM_4	AGM	1606	no	33193	G/C	missense_variant
V_33193_G/C	1606	AAI_CAN1_Lang	G	84653	C	2746	0.0324383	1	1	AAI_r6_4	AAI	1606	no	33193	G/C	missense_variant
V_33193_G/T	1606	AEQ_CAN1_Lang	G	54615	T	3501	0.0641033	1	1	AEQ_r7_2	AEQ	1606	no	33193	G/T	missense_variant
V_33193_G/T	1606	AAR_CAN1_Lang	G	5234	T	662	0.126481	4	1	AAR_r7_2B	AAR	1606	no	33193	G/T	missense_variant
V_33193_G/T	1606	AHH_CAN1_Lang	G	6409	T	213	0.0332345	1	1	AHH_r3_1	AHH	1606	no	33193	G/T	missense_variant
V_33193_G/T	1606	AHH_CAN1_Lang	G	6584	T	170	0.0258202	1	1	AHH_r3_4	AHH	1606	no	33193	G/T	missense_variant
V_33193_G/T	1606	AHC_CAN1_Lang	G	14794	T	517	0.0349466	1	1	AHC_r6_2	AHC	1606	no	33193	G/T	missense_variant
V_33193_G/T	1606	AAR_CAN1_Lang	G	42755	T	1366	0.0319495	1	1	AAR_r23_2	AAR	1606	no	33193	G/T	missense_variant
V_33193_G/T	1606	AGM_CAN1_Lang	G	55791	T	1290	0.023122	1	1	AGM_3B	AGM	1606	no	33193	G/T	missense_variant
V_33193_G/T	1606	AHC_CAN1_Lang	G	15683	T	492	0.0313715	1	1	AHC_r3_3	AHC	1606	no	33193	G/T	missense_variant
V_33193_G/T	1606	AAR_CAN1_Lang	G	22182	T	692	0.0311965	1	1	AAR_r7_5	AAR	1606	no	33193	G/T	missense_variant
V_33193_G/T	1606	AGR_CAN1_Lang	G	41692	T	1012	0.0242732	1	1	AGR_r20_2	AGR	1606	no	33193	G/T	missense_variant
V_33193_G/T	1606	AEQ_CAN1_Lang	G	45793	T	2966	0.0647697	2	1	AEQ_r7_1	AEQ	1606	no	33193	G/T	missense_variant
V_33193_G/T	1606	ADF_CAN1_Lang	G	49296	T	1705	0.034587	1	1	ADF_r4_3	ADF	1606	no	33193	G/T	missense_variant
V_33193_G/T	1606	AAI_CAN1_Lang	G	67143	T	1467	0.0218489	1	1	AAI_r6_3	AAI	1606	no	33193	G/T	missense_variant
V_33193_G/T	1606	AGR_CAN1_Lang	G	48992	T	1257	0.0256573	1	1	AGR_r11_1C	AGR	1606	no	33193	G/T	missense_variant
V_33193_G/T	1606	AAR_CAN1_Lang	G	6905	T	161	0.0233164	1	1	AAR_r18_1A	AAR	1606	no	33193	G/T	missense_variant
V_33193_G/T	1606	AAB_CAN1_Lang	G	53317	T	1229	0.0230508	1	1	AAB_r5_2B	AAB	1606	no	33193	G/T	missense_variant
V_33193_G/T	1606	AHC_CAN1_Lang	G	12052	T	433	0.0359276	1	1	AHC_r6_1	AHC	1606	no	33193	G/T	missense_variant
V_33193_G/T	1606	AAR_CAN1_Lang	G	21877	T	725	0.0331398	1	1	AAR_r7_6	AAR	1606	no	33193	G/T	missense_variant
V_33193_G/T	1606	ADF_CAN1_Lang	G	58046	T	1935	0.0333356	1	1	ADF_r8_1	ADF	1606	no	33193	G/T	missense_variant
V_33193_G/T	1606	AEQ_CAN1_Lang	G	51601	T	3353	0.0649794	1	1	AEQ_r7_7	AEQ	1606	no	33193	G/T	missense_variant
V_33194_T/A	1607	CEV_CAN1_Lang	T	13661	A	354	0.0259132	1	1	CEV_r18_1	CEV	1607	no	33194	T/A	missense_variant
V_33194_T/G	1607	ADF_CAN1_Lang	T	23468	G	775	0.0330237	1	1	ADF_r14_4	ADF	1607	no	33194	T/G	missense_variant
V_33195_C/A	1608	AHH_CAN1_Lang	C	38079	A	1459	0.0383151	1	1	AHH_r2_1	AHH	1608	no	33195	C/A	missense_variant
V_33195_C/A	1608	AAR_CAN1_Lang	C	4992	A	212	0.0424679	1	1	AAR_r7_2B	AAR	1608	no	33195	C/A	missense_variant
V_33195_C/A	1608	AHH_CAN1_Lang	C	37110	A	2149	0.0579089	2	1	AHH_r11_2	AHH	1608	no	33195	C/A	missense_variant
V_33195_C/A	1608	AAR_CAN1_Lang	C	6815	A	170	0.024945	1	1	AAR_r18_1A	AAR	1608	no	33195	C/A	missense_variant
V_33195_C/A	1608	AGM_CAN1_Lang	C	63068	A	1693	0.026844	1	1	AGM_1A	AGM	1608	no	33195	C/A	missense_variant
V_33195_C/A	1608	AAR_CAN1_Lang	C	21826	A	665	0.0304682	1	1	AAR_r7_5	AAR	1608	no	33195	C/A	missense_variant
V_33195_C/A	1608	AAR_CAN1_Lang	C	21614	A	1373	0.0635236	1	1	AAR_r7_6	AAR	1608	no	33195	C/A	missense_variant
V_33195_C/G	1608	AHH_CAN1_Lang	C	39780	G	972	0.0244344	1	1	AHH_r11_1	AHH	1608	no	33195	C/G	missense_variant
V_33195_C/G	1608	AHH_CAN1_Lang	C	33506	G	1042	0.0310989	1	1	AHH_r2_2	AHH	1608	no	33195	C/G	missense_variant
V_33195_C/G	1608	AAB_CAN1_Lang	C	49662	G	1260	0.0253715	1	1	AAB_r5_6	AAB	1608	no	33195	C/G	missense_variant
V_33195_C/G	1608	AHH_CAN1_Lang	C	45031	G	945	0.0209855	1	1	AHH_r11_5	AHH	1608	no	33195	C/G	missense_variant
V_33196_T/A	1609	AGR_CAN1_Lang	T	77829	A	2594	0.0333295	1	1	AGR_r8_1A	AGR	1609	no	33196	T/A	stop_gained
V_33196_T/A	1609	ADN_CAN1_Lang	T	24071	A	1030	0.0427901	1	1	ADN_r3_8B	ADN	1609	no	33196	T/A	stop_gained
V_33196_T/A	1609	ACS_CAN1_Lang	T	34070	A	1314	0.0385677	1	1	ACS_r20_2A	ACS	1609	no	33196	T/A	stop_gained
V_33196_T/A	1609	AEF_CAN1_Lang	T	9054	A	261	0.028827	1	1	AEF_r3_3	AEF	1609	no	33196	T/A	stop_gained
V_33196_T/C	1609	AHC_CAN1_Lang	T	35184	C	942	0.0267735	1	1	AHC_r2_2A	AHC	1609	no	33196	T/C	missense_variant
V_33196_T/deletions	1609	ACM_CAN1_Lang	T	28550	deletions	900	0.0315236	1	1	ACM_r16_2	ACM	1609	no	33196	T/deletions	NA
V_33199_G/A	1612	AEQ_CAN1_Lang	G	44104	A	1901	0.0431027	1	1	AEQ_r7_1	AEQ	1612	no	33199	G/A	stop_gained
V_33199_G/A	1612	alpha54_CAN1_Lang	G	51005	A	1559	0.0305656	1	1	alpha54_4	alpha54	1612	no	33199	G/A	stop_gained
V_33199_G/A	1612	AHC_CAN1_Lang	G	32599	A	690	0.0211663	1	1	AHC_r2_1	AHC	1612	no	33199	G/A	stop_gained
V_33199_G/A	1612	ADF_CAN1_Lang	G	44261	A	1483	0.0335058	1	1	ADF_r8_4	ADF	1612	no	33199	G/A	stop_gained
V_33199_G/A	1612	ADN_CAN1_Lang	G	69000	A	2021	0.0292899	1	1	ADN_r3_3	ADN	1612	no	33199	G/A	stop_gained
V_33202_T/A	1615	ADF_CAN1_Lang	T	53156	A	1432	0.0269396	1	1	ADF_r4_2	ADF	1615	no	33202	T/A	stop_gained
V_33204_A/C	1617	ACS_CAN1_Lang	A	29080	C	1034	0.0355571	1	1	ACS_r2_3	ACS	1617	no	33204	A/C	missense_variant
V_33204_A/C	1617	ACM_CAN1_Lang	A	27325	C	1683	0.0615919	1	1	ACM_r16_3	ACM	1617	no	33204	A/C	missense_variant
V_33204_A/C	1617	AHH_CAN1_Lang	A	38830	C	1331	0.0342776	1	1	AHH_r11_1	AHH	1617	no	33204	A/C	missense_variant
V_33204_A/C	1617	AAI_CAN1_Lang	A	65025	C	1987	0.0305575	1	1	AAI_r6_3	AAI	1617	no	33204	A/C	missense_variant
V_33204_A/G	1617	AAI_CAN1_Lang	A	65025	G	1861	0.0286198	1	1	AAI_r6_3	AAI	1617	no	33204	A/G	missense_variant
V_33204_A/G	1617	AHH_CAN1_Lang	A	32893	G	1218	0.0370292	1	1	AHH_r2_2	AHH	1617	no	33204	A/G	missense_variant
V_33204_A/G	1617	AAR_CAN1_Lang	A	6697	G	207	0.0309094	1	1	AAR_r18_1A	AAR	1617	no	33204	A/G	missense_variant
V_33204_A/G	1617	AGR_CAN1_Lang	A	47330	G	2063	0.0435876	1	1	AGR_r11_1C	AGR	1617	no	33204	A/G	missense_variant
V_33204_A/G	1617	AHC_CAN1_Lang	A	11761	G	585	0.0497407	1	1	AHC_r6_1	AHC	1617	no	33204	A/G	missense_variant
V_33204_A/T	1617	ADN_CAN1_Lang	A	65952	T	2254	0.0341764	1	1	ADN_r3_1	ADN	1617	no	33204	A/T	missense_variant
V_33204_A/T	1617	AFH_CAN1_Lang	A	22522	T	842	0.0373857	1	1	AFH_r8_1	AFH	1617	no	33204	A/T	missense_variant
V_33204_A/T	1617	ACS_CAN1_Lang	A	33463	T	1077	0.0321848	1	1	ACS_r2_1B	ACS	1617	no	33204	A/T	missense_variant
V_33204_A/T	1617	AEF_CAN1_Lang	A	9198	T	356	0.0387041	1	1	AEF_r3_3	AEF	1617	no	33204	A/T	missense_variant
V_33205_G/C	1618	AEF_CAN1_Lang	G	9234	C	323	0.0349794	1	1	AEF_r3_3	AEF	1618	no	33205	G/C	missense_variant
V_33205_G/C	1618	AGR_CAN1_Lang	G	40264	C	1489	0.0369809	1	1	AGR_r20_2	AGR	1618	no	33205	G/C	missense_variant
V_33205_G/C	1618	ACM_CAN1_Lang	G	24003	C	1146	0.047744	1	1	ACM_r16_1	ACM	1618	no	33205	G/C	missense_variant
V_33205_G/C	1618	ACM_CAN1_Lang	G	30722	C	921	0.0299785	1	1	ACM_r16_8	ACM	1618	no	33205	G/C	missense_variant
V_33205_G/C	1618	AEQ_CAN1_Lang	G	42696	C	1713	0.0401209	1	1	AEQ_r7_5	AEQ	1618	no	33205	G/C	missense_variant
V_33205_G/C	1618	alpha54_CAN1_Lang	G	46001	C	1306	0.0283907	1	1	alpha54_r4_5A	alpha54	1618	no	33205	G/C	missense_variant
V_33205_G/C	1618	AGR_CAN1_Lang	G	83115	C	5865	0.0705649	2	1	AGR_r8_2	AGR	1618	no	33205	G/C	missense_variant
V_33205_G/deletions	1618	AAI_CAN1_Lang	G	24764	deletions	694	0.0280246	1	1	AAI_r19_1	AAI	1618	no	33205	G/deletions	NA
V_33205_G/deletions	1618	GIL_CAN1_Lang	G	125073	deletions	3880	0.0310219	1	1	GIL_r6_2	GIL	1618	no	33205	G/deletions	NA
V_33205_G/deletions	1618	AEF_CAN1_Lang	G	9313	deletions	274	0.0294212	1	1	AEF_r3_3	AEF	1618	no	33205	G/deletions	NA
V_33205_G/insertions	1618	ADF_CAN1_Lang	G	22894	insertions	772	0.0337206	1	1	ADF_r14_4	ADF	1618	no	33205	G/insertions	NA
V_33205_G/insertions	1618	AAR_CAN1_Lang	G	12805	insertions	454	0.0354549	1	1	AAR_r7_1B	AAR	1618	no	33205	G/insertions	NA
V_33205_G/insertions	1618	AFH_CAN1_Lang	G	29890	insertions	701	0.0234527	1	1	AFH_r8_2	AFH	1618	no	33205	G/insertions	NA
V_33205_G/insertions	1618	ACS_CAN1_Lang	G	30575	insertions	858	0.0280621	1	1	ACS_r2_2	ACS	1618	no	33205	G/insertions	NA
V_33205_G/T	1618	AAR_CAN1_Lang	G	41464	T	1370	0.0330407	1	1	AAR_r23_2	AAR	1618	no	33205	G/T	missense_variant
V_33205_G/T	1618	AAR_CAN1_Lang	G	21489	T	741	0.0344828	1	1	AAR_r7_5	AAR	1618	no	33205	G/T	missense_variant
V_33205_G/T	1618	AAR_CAN1_Lang	G	12782	T	407	0.0318417	1	1	AAR_r7_1B	AAR	1618	no	33205	G/T	missense_variant
V_33206_C/deletions	1619	AEF_CAN1_Lang	C	56751	deletions	2240	0.0394707	1	2	AEF_r6_1	AEF	1619	no	33206	C/deletions	NA
V_33206_C/deletions	1619	AHH_CAN1_Lang	C	33033	deletions	1222	0.0369933	1	2	AHH_r2_2	AHH	1619	no	33206	C/deletions	NA
V_33206_C/deletions	1619	ACS_CAN1_Lang	C	33437	deletions	835	0.0249723	1	2	ACS_r2_4	ACS	1619	no	33206	C/deletions	NA
V_33206_C/deletions	1619	AHH_CAN1_Lang	C	6945	deletions	271	0.0390209	1	2	AHH_r3_2	AHH	1619	no	33206	C/deletions	NA
V_33207_T/C	1620	ADF_CAN1_Lang	T	22677	C	821	0.0362041	1	1	ADF_r14_4	ADF	1620	no	33207	T/C	missense_variant
V_33207_T/deletions	1620	AEF_CAN1_Lang	T	11194	deletions	339	0.0302841	1	1	AEF_r3_8	AEF	1620	no	33207	T/deletions	NA
V_33208_C/A	1621	CEV_CAN1_Lang	C	49217	A	1693	0.0343987	1	1	CEV_r18_2B	CEV	1621	no	33208	C/A	stop_gained
V_33208_C/A	1621	ADN_CAN1_Lang	C	67872	A	1603	0.023618	1	1	ADN_r3_3	ADN	1621	no	33208	C/A	stop_gained
V_33208_C/A	1621	AAA_CAN1_Lang	C	28253	A	881	0.0311825	1	1	AAA_r2_4B	AAA	1621	no	33208	C/A	stop_gained
V_33208_C/A	1621	ADN_CAN1_Lang	C	55672	A	1372	0.0246443	1	1	ADN_r3_5A	ADN	1621	no	33208	C/A	stop_gained
V_33208_C/A	1621	AGM_CAN1_Lang	C	68349	A	2275	0.0332851	1	1	AGM_1A	AGM	1621	no	33208	C/A	stop_gained
V_33208_C/A	1621	AAR_CAN1_Lang	C	92602	A	3146	0.0339733	1	1	AAR_r23_1	AAR	1621	no	33208	C/A	stop_gained
V_33208_C/A	1621	AGR_CAN1_Lang	C	42681	A	1844	0.0432042	1	1	AGR_r11_2C	AGR	1621	no	33208	C/A	stop_gained
V_33208_C/A	1621	ADN_CAN1_Lang	C	52176	A	2097	0.0401909	1	1	ADN_r6_2A	ADN	1621	no	33208	C/A	stop_gained
V_33208_C/A	1621	ADN_CAN1_Lang	C	60460	A	1327	0.0219484	1	1	ADN_r3_6	ADN	1621	no	33208	C/A	stop_gained
V_33208_C/A	1621	AFH_CAN1_Lang	C	51279	A	2050	0.0399774	1	1	AFH_r17_3C	AFH	1621	no	33208	C/A	stop_gained
V_33208_C/A	1621	GIL_CAN1_Lang	C	125045	A	3678	0.0294134	1	1	GIL_r6_2	GIL	1621	no	33208	C/A	stop_gained
V_33208_C/insertions	1621	AEF_CAN1_Lang	C	36477	insertions	1345	0.0368725	1	1	AEF_r6_2	AEF	1621	no	33208	C/insertions	NA
V_33209_T/A	1622	AAB_CAN1_Lang	T	48426	A	1001	0.0206707	1	1	AAB_r5_3	AAB	1622	no	33209	T/A	missense_variant
V_33209_T/A	1622	AFH_CAN1_Lang	T	49571	A	1735	0.0350003	1	1	AFH_r17_2	AFH	1622	no	33209	T/A	missense_variant
V_33209_T/A	1622	AAB_CAN1_Lang	T	52146	A	1075	0.0206152	1	1	AAB_r5_5	AAB	1622	no	33209	T/A	missense_variant
V_33209_T/G	1622	AAR_CAN1_Lang	T	17983	G	638	0.035478	1	1	AAR_r7_4	AAR	1622	no	33209	T/G	missense_variant
V_33209_T/G	1622	AAI_CAN1_Lang	T	83152	G	2035	0.0244733	1	1	AAI_r6_7A	AAI	1622	no	33209	T/G	missense_variant
V_33210_C/A	1623	AEF_CAN1_Lang	C	57289	A	2191	0.0382447	1	1	AEF_r6_1	AEF	1623	no	33210	C/A	missense_variant
V_33210_C/A	1623	AHH_CAN1_Lang	C	36435	A	1393	0.0382325	1	1	AHH_r11_2	AHH	1623	no	33210	C/A	missense_variant
V_33210_C/A	1623	AAR_CAN1_Lang	C	19496	A	798	0.0409315	1	1	AAR_r7_3A	AAR	1623	no	33210	C/A	missense_variant
V_33210_C/A	1623	AAB_CAN1_Lang	C	52374	A	1385	0.0264444	1	1	AAB_r5_2B	AAB	1623	no	33210	C/A	missense_variant
V_33210_C/A	1623	AAB_CAN1_Lang	C	49346	A	1996	0.0404491	1	1	AAB_r5_3	AAB	1623	no	33210	C/A	missense_variant
V_33210_C/A	1623	AHC_CAN1_Lang	C	7371	A	276	0.037444	1	1	AHC_r3_1	AHC	1623	no	33210	C/A	missense_variant
V_33210_C/A	1623	AAR_CAN1_Lang	C	42181	A	1101	0.0261018	1	1	AAR_r23_2	AAR	1623	no	33210	C/A	missense_variant
V_33210_C/A	1623	AHH_CAN1_Lang	C	37663	A	899	0.0238696	1	1	AHH_r2_1	AHH	1623	no	33210	C/A	missense_variant
V_33210_C/A	1623	AAA_CAN1_Lang	C	76419	A	3136	0.0410369	1	1	AAA_3	AAA	1623	no	33210	C/A	missense_variant
V_33210_C/A	1623	AEF_CAN1_Lang	C	11901	A	363	0.0305016	1	1	AEF_r3_4	AEF	1623	no	33210	C/A	missense_variant
V_33210_C/G	1623	AHH_CAN1_Lang	C	40541	G	1484	0.0366049	1	1	AHH_r2_4	AHH	1623	no	33210	C/G	missense_variant
V_33210_C/G	1623	ADN_CAN1_Lang	C	68925	G	1675	0.0243018	1	1	ADN_r3_3	ADN	1623	no	33210	C/G	missense_variant
V_33210_C/G	1623	AEF_CAN1_Lang	C	9335	G	241	0.0258168	1	1	AEF_r3_3	AEF	1623	no	33210	C/G	missense_variant
V_33210_C/G	1623	AAA_CAN1_Lang	C	26130	G	835	0.0319556	1	1	AAA_r2_3	AAA	1623	no	33210	C/G	missense_variant
V_33210_C/G	1623	ACS_CAN1_Lang	C	41536	G	1349	0.0324779	1	1	ACS_r11_1A	ACS	1623	no	33210	C/G	missense_variant
V_33210_C/G	1623	AAI_CAN1_Lang	C	87619	G	2886	0.0329381	1	1	AAI_r6_5	AAI	1623	no	33210	C/G	missense_variant
V_33210_C/G	1623	AGM_CAN1_Lang	C	8428	G	305	0.0361889	1	1	AGM_r4_3	AGM	1623	no	33210	C/G	missense_variant
V_33210_C/G	1623	AEF_CAN1_Lang	C	43091	G	1190	0.027616	1	1	AEF_r6_3A	AEF	1623	no	33210	C/G	missense_variant
V_33210_C/T	1623	AGM_CAN1_Lang	C	83570	T	3755	0.0449324	1	1	AGM_2	AGM	1623	no	33210	C/T	missense_variant
V_33210_C/T	1623	AAR_CAN1_Lang	C	32425	T	1197	0.036916	1	1	AAR_r5_2	AAR	1623	no	33210	C/T	missense_variant
V_33211_T/A	1624	AHC_CAN1_Lang	T	11989	A	390	0.0325298	1	1	AHC_r6_1	AHC	1624	no	33211	T/A	stop_gained
V_33211_T/A	1624	AAA_CAN1_Lang	T	68597	A	2890	0.0421301	1	1	AAA_1	AAA	1624	no	33211	T/A	stop_gained
V_33211_T/C	1624	ACS_CAN1_Lang	T	24941	C	754	0.0302313	1	1	ACS_r15_1	ACS	1624	no	33211	T/C	missense_variant
V_33211_T/C	1624	GIL_CAN1_Lang	T	127086	C	3111	0.0244795	1	1	GIL_r6_2	GIL	1624	no	33211	T/C	missense_variant
V_33211_T/C	1624	ACM_CAN1_Lang	T	29029	C	758	0.0261118	1	1	ACM_r14_3	ACM	1624	no	33211	T/C	missense_variant
V_33211_T/C	1624	AAB_CAN1_Lang	T	7866	C	209	0.02657	1	1	AAB_r5_4	AAB	1624	no	33211	T/C	missense_variant
V_33213_T/deletions	1626	AAI_CAN1_Lang	T	53554	deletions	1769	0.0330321	1	1	AAI_r6_8	AAI	1626	no	33213	T/deletions	NA
V_33214_T/A	1627	ADN_CAN1_Lang	T	62167	A	2234	0.0359355	1	1	ADN_r3_6	ADN	1627	no	33214	T/A	stop_gained
V_33218_T/deletions	1631	AFH_CAN1_Lang	T	51769	deletions	1846	0.0356584	1	1	AFH_r17_2	AFH	1631	no	33218	T/deletions	NA
V_33220_C/A	1633	AAB_CAN1_Lang	C	7833	A	302	0.0385548	1	1	AAB_r5_4	AAB	1633	no	33220	C/A	stop_gained
V_33220_C/A	1633	AAB_CAN1_Lang	C	24440	A	854	0.0349427	1	1	AAB_r17_2	AAB	1633	no	33220	C/A	stop_gained
V_33220_C/A	1633	alpha54_CAN1_Lang	C	46972	A	1256	0.0267393	1	1	alpha54_r4_5A	alpha54	1633	no	33220	C/A	stop_gained
V_33220_C/A	1633	AEQ_CAN1_Lang	C	40459	A	1960	0.0484441	1	1	AEQ_r19_2	AEQ	1633	no	33220	C/A	stop_gained
V_33220_C/A	1633	AGR_CAN1_Lang	C	40920	A	1586	0.0387586	1	1	AGR_r20_2	AGR	1633	no	33220	C/A	stop_gained
V_33229_G/A	1642	GIL_CAN1_Lang	G	53859	A	1594	0.0295958	1	1	GIL_r6_5	GIL	1642	no	33229	G/A	stop_gained
V_33229_G/A	1642	AAB_CAN1_Lang	G	7981	A	264	0.0330786	1	1	AAB_r5_4	AAB	1642	no	33229	G/A	stop_gained
V_33229_G/A	1642	ADF_CAN1_Lang	G	56039	A	1791	0.0319599	1	1	ADF_r8_3	ADF	1642	no	33229	G/A	stop_gained
V_33229_G/A	1642	ACM_CAN1_Lang	G	32613	A	2030	0.0622451	1	1	ACM_r16_8	ACM	1642	no	33229	G/A	stop_gained
V_33229_G/A	1642	GIL_CAN1_Lang	G	56534	A	1856	0.0328298	1	1	GIL_r6_3	GIL	1642	no	33229	G/A	stop_gained
V_33233_T/deletions	1646	ADF_CAN1_Lang	T	45973	deletions	1850	0.040241	1	1	ADF_r8_2A	ADF	1646	no	33233	T/deletions	NA
V_33235_C/A	1648	AAR_CAN1_Lang	C	19103	A	684	0.0358059	1	1	AAR_r7_3A	AAR	1648	no	33235	C/A	stop_gained
V_33235_C/A	1648	AEF_CAN1_Lang	C	12578	A	489	0.0388774	1	1	AEF_r3_1	AEF	1648	no	33235	C/A	stop_gained
V_33235_C/A	1648	AEQ_CAN1_Lang	C	36253	A	1597	0.0440515	1	1	AEQ_r19_3	AEQ	1648	no	33235	C/A	stop_gained
V_33235_C/A	1648	ADF_CAN1_Lang	C	47775	A	1583	0.0331345	1	1	ADF_r4_3	ADF	1648	no	33235	C/A	stop_gained
V_33235_C/A	1648	ACM_CAN1_Lang	C	37462	A	1070	0.0285623	1	1	ACM_r16_6	ACM	1648	no	33235	C/A	stop_gained
V_33235_C/A	1648	ACS_CAN1_Lang	C	41479	A	1549	0.0373442	1	1	ACS_r11_1A	ACS	1648	no	33235	C/A	stop_gained
V_33235_C/A	1648	AAR_CAN1_Lang	C	12899	A	283	0.0219397	1	1	AAR_r7_1B	AAR	1648	no	33235	C/A	stop_gained
V_33235_C/A	1648	AHC_CAN1_Lang	C	11983	A	467	0.0389719	1	1	AHC_r6_1	AHC	1648	no	33235	C/A	stop_gained
V_33237_C/deletions	1650	AFH_CAN1_Lang	C	22726	deletions	734	0.0322978	1	1	AFH_r8_7	AFH	1650	no	33237	C/deletions	NA
V_33238_C/A	1651	AEF_CAN1_Lang	C	11754	A	385	0.0327548	1	1	AEF_r3_4	AEF	1651	no	33238	C/A	stop_gained
V_33238_C/A	1651	GIL_CAN1_Lang	C	50268	A	1305	0.0259608	1	1	GIL_r6_1	GIL	1651	no	33238	C/A	stop_gained
V_33238_C/A	1651	ADF_CAN1_Lang	C	22001	A	805	0.0365892	1	1	ADF_r14_4	ADF	1651	no	33238	C/A	stop_gained
V_33238_C/A	1651	AEQ_CAN1_Lang	C	38837	A	1787	0.0460128	1	1	AEQ_r19_2	AEQ	1651	no	33238	C/A	stop_gained
V_33241_C/A	1654	AAI_CAN1_Lang	C	51249	A	1613	0.0314738	1	1	AAI_r6_8	AAI	1654	no	33241	C/A	stop_gained
V_33241_C/A	1654	AAR_CAN1_Lang	C	30956	A	1503	0.0485528	1	1	AAR_r5_2	AAR	1654	no	33241	C/A	stop_gained
V_33241_C/A	1654	AAR_CAN1_Lang	C	44286	A	1763	0.0398094	1	1	AAR_r5_1A	AAR	1654	no	33241	C/A	stop_gained
V_33241_C/A	1654	AEF_CAN1_Lang	C	11587	A	364	0.0314145	1	1	AEF_r3_4	AEF	1654	no	33241	C/A	stop_gained
V_33241_C/A	1654	AHH_CAN1_Lang	C	6350	A	266	0.0418898	1	1	AHH_r3_2	AHH	1654	no	33241	C/A	stop_gained
V_33241_C/A	1654	AGR_CAN1_Lang	C	39270	A	1491	0.0379679	1	1	AGR_r20_2	AGR	1654	no	33241	C/A	stop_gained
V_33241_C/A	1654	AAR_CAN1_Lang	C	6333	A	208	0.0328438	1	1	AAR_r18_1A	AAR	1654	no	33241	C/A	stop_gained
V_33241_C/A	1654	AHC_CAN1_Lang	C	13282	A	415	0.0312453	1	1	AHC_r3_3	AHC	1654	no	33241	C/A	stop_gained
V_33241_C/A	1654	AHC_CAN1_Lang	C	13966	A	447	0.0320063	1	1	AHC_r6_2	AHC	1654	no	33241	C/A	stop_gained
V_33241_C/A	1654	ACS_CAN1_Lang	C	28915	A	1051	0.0363479	1	1	ACS_r2_3	ACS	1654	no	33241	C/A	stop_gained
V_33241_C/A	1654	CEV_CAN1_Lang	C	52264	A	1715	0.0328142	1	1	CEV_r5_4A	CEV	1654	no	33241	C/A	stop_gained
V_33241_C/A	1654	AEF_CAN1_Lang	C	14212	A	516	0.0363073	1	1	AEF_r3_2	AEF	1654	no	33241	C/A	stop_gained
V_33241_C/A	1654	AAR_CAN1_Lang	C	12568	A	450	0.0358052	1	1	AAR_r7_1B	AAR	1654	no	33241	C/A	stop_gained
V_33247_C/A	1660	GIL_CAN1_Lang	C	51790	A	1295	0.0250048	1	1	GIL_r6_7	GIL	1660	no	33247	C/A	stop_gained
V_33247_C/A	1660	AGR_CAN1_Lang	C	76599	A	2633	0.0343738	1	1	AGR_r8_1A	AGR	1660	no	33247	C/A	stop_gained
V_33247_C/A	1660	ADN_CAN1_Lang	C	48431	A	1740	0.0359274	1	1	ADN_r6_3	ADN	1660	no	33247	C/A	stop_gained
V_33247_C/A	1660	CEV_CAN1_Lang	C	59608	A	2087	0.0350121	1	1	CEV_r5_2	CEV	1660	no	33247	C/A	stop_gained
V_33247_C/A	1660	ADN_CAN1_Lang	C	60161	A	1743	0.0289723	1	1	ADN_r3_6	ADN	1660	no	33247	C/A	stop_gained
V_33247_C/A	1660	GIL_CAN1_Lang	C	45573	A	1448	0.0317732	1	1	GIL_r23_1	GIL	1660	no	33247	C/A	stop_gained
V_33247_C/A	1660	AAI_CAN1_Lang	C	84522	A	2703	0.0319798	1	1	AAI_r6_5	AAI	1660	no	33247	C/A	stop_gained
V_33247_C/A	1660	AAB_CAN1_Lang	C	48986	A	1815	0.0370514	1	1	AAB_r5_2B	AAB	1660	no	33247	C/A	stop_gained
V_33247_C/A	1660	AEF_CAN1_Lang	C	11652	A	327	0.0280639	1	1	AEF_r3_4	AEF	1660	no	33247	C/A	stop_gained
V_33247_C/A	1660	AAI_CAN1_Lang	C	82364	A	2810	0.0341168	1	1	AAI_r6_7A	AAI	1660	no	33247	C/A	stop_gained
V_33260_A/insertions	1673	AAA_CAN1_Lang	A	78076	insertions	2620	0.033557	1	1	AAA_2A	AAA	1673	no	33260	A/insertions	NA
V_33261_T/deletions	1674	AAI_CAN1_Lang	T	63550	deletions	1688	0.0265618	1	1	AAI_r6_3	AAI	1674	no	33261	T/deletions	NA
V_33265_C/A	1678	ACM_CAN1_Lang	C	28358	A	1323	0.0466535	1	1	ACM_r16_4A	ACM	1678	no	33265	C/A	stop_gained
V_33265_C/A	1678	AHC_CAN1_Lang	C	14546	A	531	0.0365049	1	1	AHC_r6_2	AHC	1678	no	33265	C/A	stop_gained
V_33265_C/A	1678	AAI_CAN1_Lang	C	73771	A	2455	0.0332787	1	1	AAI_r6_1	AAI	1678	no	33265	C/A	stop_gained
V_33265_C/A	1678	AGM_CAN1_Lang	C	48438	A	2089	0.0431273	1	1	AGM_8	AGM	1678	no	33265	C/A	stop_gained
V_33265_C/deletions	1678	ADN_CAN1_Lang	C	59267	deletions	1683	0.0283969	1	1	ADN_r3_2	ADN	1678	no	33265	C/deletions	NA
V_33269_A/deletions	1682	AGR_CAN1_Lang	A	43341	deletions	1739	0.0401237	1	2	AGR_r11_2C	AGR	1682	no	33269	A/deletions	NA
V_33270_G/deletions	1683	ACS_CAN1_Lang	G	36874	deletions	768	0.0208277	1	1	ACS_r2_4	ACS	1683	no	33270	G/deletions	NA
V_33279_T/deletions	1692	alpha54_CAN1_Lang	T	6419	deletions	177	0.0275744	1	1	alpha54_r4_1	alpha54	1692	no	33279	T/deletions	NA
V_33280_C/deletions	1693	AAI_CAN1_Lang	C	46127	deletions	1319	0.028595	1	1	AAI_r6_8	AAI	1693	no	33280	C/deletions	NA
V_33283_C/A	1696	AGM_CAN1_Lang	C	56299	A	1877	0.0333398	1	1	AGM_6	AGM	1696	no	33283	C/A	stop_gained
V_33283_C/A	1696	AGM_CAN1_Lang	C	46807	A	1597	0.0341188	1	1	AGM_3B	AGM	1696	no	33283	C/A	stop_gained
V_33283_C/A	1696	AEF_CAN1_Lang	C	31633	A	1012	0.0319919	1	1	AEF_r6_2	AEF	1696	no	33283	C/A	stop_gained
V_33283_C/A	1696	AAR_CAN1_Lang	C	4215	A	146	0.0346382	1	1	AAR_r7_2B	AAR	1696	no	33283	C/A	stop_gained
V_33283_C/A	1696	AAI_CAN1_Lang	C	33259	A	1170	0.0351784	1	1	AAI_r6_6	AAI	1696	no	33283	C/A	stop_gained
V_33283_C/A	1696	AAI_CAN1_Lang	C	21080	A	650	0.0308349	1	1	AAI_r19_1	AAI	1696	no	33283	C/A	stop_gained
V_33283_C/A	1696	AGR_CAN1_Lang	C	21659	A	769	0.0355049	1	1	AGR_r20_3A	AGR	1696	no	33283	C/A	stop_gained
V_33283_C/A	1696	ADF_CAN1_Lang	C	18982	A	651	0.0342956	1	1	ADF_r14_4	ADF	1696	no	33283	C/A	stop_gained
V_33283_C/A	1696	ADF_CAN1_Lang	C	45631	A	1410	0.0309	1	1	ADF_r4_2	ADF	1696	no	33283	C/A	stop_gained
V_33283_C/A	1696	ADN_CAN1_Lang	C	48227	A	1706	0.0353744	1	1	ADN_r3_2	ADN	1696	no	33283	C/A	stop_gained
V_33283_C/A	1696	AAB_CAN1_Lang	C	41237	A	1265	0.0306763	1	1	AAB_r5_3	AAB	1696	no	33283	C/A	stop_gained
V_33283_C/A	1696	AFH_CAN1_Lang	C	25800	A	902	0.0349612	1	1	AFH_r8_6	AFH	1696	no	33283	C/A	stop_gained
V_33283_C/A	1696	ADN_CAN1_Lang	C	52561	A	1827	0.0347596	1	1	ADN_r3_6	ADN	1696	no	33283	C/A	stop_gained
V_33283_C/A	1696	AAR_CAN1_Lang	C	35635	A	1176	0.0330013	1	1	AAR_r23_2	AAR	1696	no	33283	C/A	stop_gained
V_33283_C/A	1696	AHC_CAN1_Lang	C	5769	A	207	0.0358814	1	1	AHC_r3_4	AHC	1696	no	33283	C/A	stop_gained
V_33283_C/deletions	1696	ADN_CAN1_Lang	C	33586	deletions	1103	0.0328411	1	1	ADN_r6_1C	ADN	1696	no	33283	C/deletions	NA
V_33285_C/deletions	1698	GIL_CAN1_Lang	C	111111	deletions	4021	0.036189	1	1	GIL_r6_2	GIL	1698	no	33285	C/deletions	NA
V_33287_A/insertions	1700	ACM_CAN1_Lang	A	26492	insertions	643	0.0242715	1	1	ACM_r14_1	ACM	1700	no	33287	A/insertions	NA
V_33291_A/deletions	1704	AEQ_CAN1_Lang	A	45677	deletions	2200	0.0481643	1	1	AEQ_r7_2	AEQ	1704	no	33291	A/deletions	NA
V_33295_T/A	1708	ADF_CAN1_Lang	T	45364	A	1394	0.0307292	1	1	ADF_r4_2	ADF	1708	no	33295	T/A	stop_gained
V_33295_T/A	1708	AFH_CAN1_Lang	T	20108	A	840	0.0417744	1	1	AFH_r8_7	AFH	1708	no	33295	T/A	stop_gained
V_33295_T/A	1708	AAI_CAN1_Lang	T	70506	A	1589	0.0225371	1	1	AAI_r6_4	AAI	1708	no	33295	T/A	stop_gained
V_33295_T/A	1708	CEV_CAN1_Lang	T	36269	A	1248	0.0344096	1	1	CEV_r5_3	CEV	1708	no	33295	T/A	stop_gained
V_33295_T/A	1708	AGM_CAN1_Lang	T	7063	A	240	0.0339799	1	1	AGM_r4_3	AGM	1708	no	33295	T/A	stop_gained
V_33295_T/A	1708	ACS_CAN1_Lang	T	36347	A	1564	0.0430297	1	1	ACS_r11_2	ACS	1708	no	33295	T/A	stop_gained
V_33296_C/insertions	1709	CEV_CAN1_Lang	C	46598	insertions	1493	0.03204	1	1	CEV_r5_4A	CEV	1709	no	33296	C/insertions	NA
V_33300_G/deletions	1713	ACM_CAN1_Lang	G	23447	deletions	774	0.0330106	1	1	ACM_r16_3	ACM	1713	no	33300	G/deletions	NA
V_33309_C/deletions	1722	ADN_CAN1_Lang	C	33154	deletions	1176	0.0354708	1	1	ADN_r6_1C	ADN	1722	no	33309	C/deletions	NA
V_33310_G/A	1723	AAI_CAN1_Lang	G	32150	A	1015	0.0315708	1	1	AAI_r6_6	AAI	1723	no	33310	G/A	missense_variant
V_33312_A/T	1725	AAI_CAN1_Lang	A	55431	T	1405	0.0253468	1	1	AAI_r6_3	AAI	1725	no	33312	A/T	stop_gained
V_33312_A/T	1725	ADF_CAN1_Lang	A	42935	T	1776	0.0413649	1	1	ADF_r8_1	ADF	1725	no	33312	A/T	stop_gained
V_33312_A/T	1725	GIL_CAN1_Lang	A	31839	T	1014	0.0318477	1	1	GIL_r6_4A	GIL	1725	no	33312	A/T	stop_gained
V_33312_A/T	1725	AAA_CAN1_Lang	A	4927	T	159	0.0322712	1	1	AAA_r4_1	AAA	1725	no	33312	A/T	stop_gained
V_33312_A/T	1725	ACS_CAN1_Lang	A	29257	T	1091	0.0372902	1	1	ACS_r20_1	ACS	1725	no	33312	A/T	stop_gained
V_33317_A/C	1730	AFH_CAN1_Lang	A	22363	C	539	0.0241023	1	1	AFH_r8_4	AFH	1730	no	33317	A/C	stop_gained
V_33317_A/C	1730	GIL_CAN1_Lang	A	44146	C	1240	0.0280886	1	1	GIL_r6_1	GIL	1730	no	33317	A/C	stop_gained
V_33317_A/T	1730	AGR_CAN1_Lang	A	40306	T	1351	0.0335186	1	1	AGR_r11_1C	AGR	1730	no	33317	A/T	stop_gained
V_33317_A/T	1730	AHC_CAN1_Lang	A	11852	T	376	0.0317246	1	1	AHC_r6_2	AHC	1730	no	33317	A/T	stop_gained
V_33321_A/insertions	1734	AEF_CAN1_Lang	A	31853	insertions	1311	0.0411578	1	1	AEF_r6_2	AEF	1734	no	33321	A/insertions	NA
V_33321_A/T	1734	AHC_CAN1_Lang	A	23678	T	863	0.0364473	1	1	AHC_r2_3	AHC	1734	no	33321	A/T	stop_gained
V_33321_A/T	1734	ADN_CAN1_Lang	A	55943	T	2237	0.0399871	1	1	ADN_r3_1	ADN	1734	no	33321	A/T	stop_gained
V_33321_A/T	1734	AEF_CAN1_Lang	A	10191	T	365	0.0358159	1	1	AEF_r3_5	AEF	1734	no	33321	A/T	stop_gained
V_33323_T/deletions	1736	alpha54_CAN1_Lang	T	36788	deletions	1018	0.0276721	1	1	alpha54_r4_4	alpha54	1736	no	33323	T/deletions	NA
V_33325_C/A	1738	CEV_CAN1_Lang	C	19891	A	692	0.0347896	1	1	CEV_r14_1B	CEV	1738	no	33325	C/A	stop_gained
V_33325_C/A	1738	AAI_CAN1_Lang	C	31182	A	979	0.0313963	1	1	AAI_r6_6	AAI	1738	no	33325	C/A	stop_gained
V_33325_C/A	1738	AGR_CAN1_Lang	C	65991	A	2659	0.0402934	1	1	AGR_r8_2	AGR	1738	no	33325	C/A	stop_gained
V_33325_C/A	1738	AAI_CAN1_Lang	C	71860	A	2242	0.0311996	1	1	AAI_r6_5	AAI	1738	no	33325	C/A	stop_gained
V_33325_C/A	1738	AAR_CAN1_Lang	C	11046	A	423	0.0382944	1	1	AAR_r7_1B	AAR	1738	no	33325	C/A	stop_gained
V_33325_C/A	1738	alpha54_CAN1_Lang	C	7067	A	277	0.0391963	1	1	alpha54_r4_2	alpha54	1738	no	33325	C/A	stop_gained
V_33325_C/A	1738	alpha54_CAN1_Lang	C	34953	A	1024	0.0292965	1	1	alpha54_r4_4	alpha54	1738	no	33325	C/A	stop_gained
V_33325_C/A	1738	AAI_CAN1_Lang	C	67603	A	2617	0.0387113	1	1	AAI_r6_7A	AAI	1738	no	33325	C/A	stop_gained
V_33325_C/A	1738	AFH_CAN1_Lang	C	19646	A	632	0.0321694	1	1	AFH_r8_1	AFH	1738	no	33325	C/A	stop_gained
V_33325_C/A	1738	ACS_CAN1_Lang	C	34510	A	1564	0.0453202	1	1	ACS_r11_2	ACS	1738	no	33325	C/A	stop_gained
V_33325_C/deletions	1738	AEF_CAN1_Lang	C	8896	deletions	266	0.0299011	1	1	AEF_r3_6A	AEF	1738	no	33325	C/deletions	NA
V_33325_C/deletions	1738	GIL_CAN1_Lang	C	90417	deletions	2368	0.0261898	1	1	GIL_r7_1	GIL	1738	no	33325	C/deletions	NA
V_33328_T/A	1741	AGM_CAN1_Lang	T	9333	A	313	0.0335369	1	1	AGM_r4_1A	AGM	1741	no	33328	T/A	stop_gained
V_33330_C/deletions	1743	ADN_CAN1_Lang	C	31565	deletions	874	0.0276889	1	1	ADN_r6_1C	ADN	1743	no	33330	C/deletions	NA
V_33331_T/deletions	1744	ACS_CAN1_Lang	T	25515	deletions	564	0.0221046	1	1	ACS_r2_1B	ACS	1744	no	33331	T/deletions	NA
V_33334_T/A	1747	alpha54_CAN1_Lang	T	41260	A	1214	0.0294232	1	1	alpha54_1B	alpha54	1747	no	33334	T/A	stop_gained
V_33334_T/A	1747	GIL_CAN1_Lang	T	39675	A	1170	0.0294896	1	1	GIL_r6_1	GIL	1747	no	33334	T/A	stop_gained
V_33335_C/deletions	1748	AAI_CAN1_Lang	C	28941	deletions	897	0.0309941	1	1	AAI_r6_6	AAI	1748	no	33335	C/deletions	NA
V_33336_T/deletions	1749	ACM_CAN1_Lang	T	17388	deletions	1021	0.0587187	1	1	ACM_r16_5	ACM	1749	no	33336	T/deletions	NA
V_33337_C/A	1750	AFH_CAN1_Lang	C	6014	A	233	0.0387429	1	1	AFH_r8_3	AFH	1750	no	33337	C/A	stop_gained
V_33337_C/A	1750	AAA_CAN1_Lang	C	25184	A	864	0.0343075	1	1	AAA_r2_1	AAA	1750	no	33337	C/A	stop_gained
V_33337_C/A	1750	AGM_CAN1_Lang	C	47831	A	1783	0.0372771	1	1	AGM_6	AGM	1750	no	33337	C/A	stop_gained
V_33337_C/A	1750	CEV_CAN1_Lang	C	31439	A	1249	0.0397277	1	1	CEV_r5_5	CEV	1750	no	33337	C/A	stop_gained
V_33337_C/A	1750	ACS_CAN1_Lang	C	31580	A	1355	0.0429069	1	1	ACS_r11_2	ACS	1750	no	33337	C/A	stop_gained
V_33337_C/A	1750	ADF_CAN1_Lang	C	43003	A	1291	0.0300212	1	1	ADF_r4_1	ADF	1750	no	33337	C/A	stop_gained
V_33337_C/A	1750	ADF_CAN1_Lang	C	37783	A	1604	0.042453	1	1	ADF_r8_1	ADF	1750	no	33337	C/A	stop_gained
V_33337_C/A	1750	ACM_CAN1_Lang	C	21028	A	729	0.0346681	1	1	ACM_r16_7	ACM	1750	no	33337	C/A	stop_gained
V_33337_C/A	1750	ACS_CAN1_Lang	C	22301	A	664	0.0297744	1	1	ACS_r2_3	ACS	1750	no	33337	C/A	stop_gained
V_33337_C/A	1750	AHH_CAN1_Lang	C	25667	A	912	0.035532	1	1	AHH_r11_2	AHH	1750	no	33337	C/A	stop_gained
V_33337_C/A	1750	ADN_CAN1_Lang	C	48398	A	1328	0.0274392	1	1	ADN_r3_6	ADN	1750	no	33337	C/A	stop_gained
V_33339_C/A	1765	AEF_CAN1_Lang	C	9105	A	303	0.0332784	1	1	AEF_r3_4	AEF	1752	yes	33339	C/A	NA
V_33340_C/deletions	1753	AGM_CAN1_Lang	C	56456	deletions	1564	0.027703	1	1	AGM_2	AGM	1753	no	33340	C/deletions	NA
V_33340_C/insertions	1753	AFH_CAN1_Lang	C	20559	insertions	612	0.029768	1	1	AFH_r8_8	AFH	1753	no	33340	C/insertions	NA
V_33340_C/insertions	1753	AGR_CAN1_Lang	C	21394	insertions	644	0.0301019	1	1	AGR_r8_4	AGR	1753	no	33340	C/insertions	NA
V_33340_C/insertions	1753	AGR_CAN1_Lang	C	32530	insertions	1060	0.0325853	1	1	AGR_r11_2C	AGR	1753	no	33340	C/insertions	NA
V_33340_C/insertions	1753	ADF_CAN1_Lang	C	39262	insertions	1295	0.0329835	1	1	ADF_r4_4A	ADF	1753	no	33340	C/insertions	NA
V_33341_T/deletions	1754	ADF_CAN1_Lang	T	39101	deletions	1250	0.0319685	1	1	ADF_r8_3	ADF	1754	no	33341	T/deletions	NA
V_33343_T/A	1756	ADF_CAN1_Lang	T	34447	A	1119	0.0324847	1	1	ADF_r4_3	ADF	1756	no	33343	T/A	stop_gained
V_33343_T/A	1756	AHH_CAN1_Lang	T	26094	A	1944	0.0744999	2	1	AHH_r11_2	AHH	1756	no	33343	T/A	stop_gained
V_33343_T/A	1756	AGM_CAN1_Lang	T	51327	A	2070	0.0403297	1	1	AGM_7	AGM	1756	no	33343	T/A	stop_gained
V_33343_T/A	1756	AEQ_CAN1_Lang	T	30827	A	706	0.022902	1	1	AEQ_r19_2	AEQ	1756	no	33343	T/A	stop_gained
V_33343_T/A	1756	AAB_CAN1_Lang	T	36792	A	928	0.0252229	1	1	AAB_r5_6	AAB	1756	no	33343	T/A	stop_gained
V_33345_A/C	1758	ADF_CAN1_Lang	A	19033	C	696	0.0365681	1	1	ADF_r14_2	ADF	1758	no	33345	A/C	missense_variant
V_33345_A/C	1758	AAA_CAN1_Lang	A	54111	C	4415	0.0815915	2	1	AAA_3	AAA	1758	no	33345	A/C	missense_variant
V_33345_A/T	1773	ADN_CAN1_Lang	A	52383	T	1246	0.0237863	1	1	ADN_r3_3	ADN	1758	no	33345	A/T	stop_gained
V_33345_A/T	1773	AEF_CAN1_Lang	A	28101	T	948	0.0337355	1	1	AEF_r6_2	AEF	1758	no	33345	A/T	stop_gained
V_33348_G/deletions	1761	AAA_CAN1_Lang	G	11806	deletions	299	0.0253261	1	1	AAA_r2_5	AAA	1761	no	33348	G/deletions	NA
V_33352_T/deletions	1765	ADF_CAN1_Lang	T	16230	deletions	530	0.0326556	1	1	ADF_r14_4	ADF	1765	no	33352	T/deletions	NA
V_33352_T/deletions	1765	CEV_CAN1_Lang	T	32826	deletions	1178	0.0358862	1	1	CEV_r5_5	CEV	1765	no	33352	T/deletions	NA
V_33354_G/C	1767	ADF_CAN1_Lang	G	38706	C	1540	0.0397871	1	1	ADF_r8_3	ADF	1767	no	33354	G/C	stop_gained
V_33354_G/C	1767	ACM_CAN1_Lang	G	19524	C	956	0.0489654	1	1	ACM_r16_1	ACM	1767	no	33354	G/C	stop_gained
V_33354_G/C	1767	AHC_CAN1_Lang	G	9333	C	352	0.0377156	1	1	AHC_r6_1	AHC	1767	no	33354	G/C	stop_gained
V_33354_G/C	1767	AAB_CAN1_Lang	G	39734	C	1079	0.0271556	1	1	AAB_r5_5	AAB	1767	no	33354	G/C	stop_gained
V_33354_G/deletions	1767	AAI_CAN1_Lang	G	41126	deletions	1243	0.0302242	1	1	AAI_r6_8	AAI	1767	no	33354	G/deletions	NA
V_33354_G/T	1767	AEQ_CAN1_Lang	G	27789	T	1397	0.0502717	1	1	AEQ_r19_3	AEQ	1767	no	33354	G/T	stop_gained
V_33354_G/T	1767	AAR_CAN1_Lang	G	33559	T	1293	0.0385292	1	1	AAR_r5_1A	AAR	1767	no	33354	G/T	stop_gained
V_33354_G/T	1767	ADF_CAN1_Lang	G	18899	T	625	0.0330705	1	1	ADF_r14_2	ADF	1767	no	33354	G/T	stop_gained
V_33354_G/T	1767	AAR_CAN1_Lang	G	14172	T	493	0.0347869	1	1	AAR_r7_4	AAR	1767	no	33354	G/T	stop_gained
V_33354_G/T	1767	AGM_CAN1_Lang	G	56899	T	2011	0.0353433	1	1	AGM_7	AGM	1767	no	33354	G/T	stop_gained
V_33354_G/T	1767	GIL_CAN1_Lang	G	28746	T	934	0.0324915	1	1	GIL_r23_2	GIL	1767	no	33354	G/T	stop_gained
V_33354_G/T	1767	ACS_CAN1_Lang	G	26615	T	1022	0.0383994	1	1	ACS_r2_1B	ACS	1767	no	33354	G/T	stop_gained
V_33354_G/T	1767	AEQ_CAN1_Lang	G	30427	T	686	0.0225458	1	1	AEQ_r19_2	AEQ	1767	no	33354	G/T	stop_gained
V_33354_G/T	1767	ACS_CAN1_Lang	G	27907	T	794	0.0284516	1	1	ACS_r2_4	ACS	1767	no	33354	G/T	stop_gained
V_33354_G/T	1767	alpha54_CAN1_Lang	G	41190	T	1417	0.0344016	1	1	alpha54_4	alpha54	1767	no	33354	G/T	stop_gained
V_33354_G/T	1767	AFH_CAN1_Lang	G	23949	T	717	0.0299386	1	1	AFH_r8_6	AFH	1767	no	33354	G/T	stop_gained
V_33354_G/T	1767	AEQ_CAN1_Lang	G	29740	T	1066	0.035844	1	1	AEQ_r7_5	AEQ	1767	no	33354	G/T	stop_gained
V_33354_G/T	1767	AEQ_CAN1_Lang	G	41017	T	2035	0.0496136	1	1	AEQ_r7_4	AEQ	1767	no	33354	G/T	stop_gained
V_33354_G/T	1767	AHC_CAN1_Lang	G	5190	T	189	0.0364162	1	1	AHC_r3_4	AHC	1767	no	33354	G/T	stop_gained
V_33354_G/T	1767	AAR_CAN1_Lang	G	16893	T	586	0.0346889	1	1	AAR_r7_5	AAR	1767	no	33354	G/T	stop_gained
V_33354_G/T	1767	AHH_CAN1_Lang	G	25260	T	765	0.030285	1	1	AHH_r11_2	AHH	1767	no	33354	G/T	stop_gained
V_33354_G/T	1767	AAR_CAN1_Lang	G	16189	T	1060	0.0654766	1	1	AAR_r7_6	AAR	1767	no	33354	G/T	stop_gained
V_33354_G/T	1767	AAR_CAN1_Lang	G	3876	T	173	0.0446336	1	1	AAR_r7_2B	AAR	1767	no	33354	G/T	stop_gained
V_33354_G/T	1767	AAR_CAN1_Lang	G	30380	T	1238	0.0407505	1	1	AAR_r23_2	AAR	1767	no	33354	G/T	stop_gained
V_33354_G/T	1767	AFH_CAN1_Lang	G	18576	T	721	0.0388135	1	1	AFH_r8_1	AFH	1767	no	33354	G/T	stop_gained
V_33354_G/T	1767	AAB_CAN1_Lang	G	35458	T	790	0.0222799	1	1	AAB_r5_3	AAB	1767	no	33354	G/T	stop_gained
V_33354_G/T	1767	AEQ_CAN1_Lang	G	38963	T	1869	0.0479686	1	1	AEQ_r7_2	AEQ	1767	no	33354	G/T	stop_gained
V_33354_G/T	1782	ADN_CAN1_Lang	G	48382	T	1860	0.038444	1	1	ADN_r3_6	ADN	1767	no	33354	G/T	stop_gained
V_33354_G/T	1767	AAB_CAN1_Lang	G	36490	T	992	0.0271855	1	1	AAB_r5_6	AAB	1767	no	33354	G/T	stop_gained
V_33354_G/T	1782	AEF_CAN1_Lang	G	8738	T	340	0.0389105	1	1	AEF_r3_8	AEF	1767	no	33354	G/T	stop_gained
V_33355_A/deletions	1768	ACS_CAN1_Lang	A	18365	deletions	571	0.0310918	1	1	ACS_r15_2A	ACS	1768	no	33355	A/deletions	NA
V_33355_A/deletions	1783	AEF_CAN1_Lang	A	9246	deletions	233	0.0252001	1	1	AEF_r3_5	AEF	1768	no	33355	A/deletions	NA
V_33356_C/deletions	1784	ADN_CAN1_Lang	C	37676	deletions	1258	0.03339	1	1	ADN_r6_3	ADN	1769	no	33356	C/deletions	NA
V_33356_C/deletions	1784	AEF_CAN1_Lang	C	10023	deletions	280	0.0279357	1	1	AEF_r3_7	AEF	1769	no	33356	C/deletions	NA
V_33356_C/deletions	1769	AHC_CAN1_Lang	C	5245	deletions	149	0.028408	1	1	AHC_r3_2	AHC	1769	no	33356	C/deletions	NA
V_33357_C/insertions	1770	AHC_CAN1_Lang	C	5205	insertions	158	0.0303554	1	1	AHC_r3_2	AHC	1770	no	33357	C/insertions	NA
V_33359_A/deletions	1787	ADN_CAN1_Lang	A	37606	deletions	1201	0.0319364	1	1	ADN_r3_7	ADN	1772	no	33359	A/deletions	NA
V_33361_G/A	1774	ADF_CAN1_Lang	G	29358	A	1062	0.0361741	1	1	ADF_r8_4	ADF	1774	no	33361	G/A	missense_variant
V_33361_G/deletions	1774	GIL_CAN1_Lang	G	28063	deletions	701	0.0249795	1	7	GIL_r6_4A	GIL	1774	no	33361	G/deletions	NA
V_33364_T/A	1777	AFH_CAN1_Lang	T	38630	A	1516	0.0392441	1	1	AFH_r17_3C	AFH	1777	no	33364	T/A	stop_gained
V_33364_T/A	1777	CEV_CAN1_Lang	T	24451	A	768	0.0314098	1	1	CEV_r14_2	CEV	1777	no	33364	T/A	stop_gained
V_33364_T/A	1777	AHH_CAN1_Lang	T	27333	A	1079	0.0394761	1	1	AHH_r2_4	AHH	1777	no	33364	T/A	stop_gained
V_33364_T/A	1777	GIL_CAN1_Lang	T	37672	A	1292	0.034296	1	1	GIL_r6_1	GIL	1777	no	33364	T/A	stop_gained
V_33364_T/A	1777	GIL_CAN1_Lang	T	36292	A	1321	0.0363992	1	1	GIL_r6_5	GIL	1777	no	33364	T/A	stop_gained
V_33364_T/A	1777	ADF_CAN1_Lang	T	15169	A	593	0.0390929	1	1	ADF_r14_4	ADF	1777	no	33364	T/A	stop_gained
V_33364_T/A	1777	alpha54_CAN1_Lang	T	6464	A	211	0.0326423	1	1	alpha54_r4_2	alpha54	1777	no	33364	T/A	stop_gained
V_33364_T/A	1777	ACM_CAN1_Lang	T	19130	A	632	0.0330371	1	1	ACM_r16_4A	ACM	1777	no	33364	T/A	stop_gained
V_33364_T/A	1777	AHH_CAN1_Lang	T	4056	A	166	0.040927	1	1	AHH_r3_4	AHH	1777	no	33364	T/A	stop_gained
V_33364_T/A	1777	AAI_CAN1_Lang	T	38239	A	1408	0.036821	1	1	AAI_r6_8	AAI	1777	no	33364	T/A	stop_gained
V_33372_G/insertions	1785	AAI_CAN1_Lang	G	17631	insertions	604	0.0342578	1	1	AAI_r19_2A	AAI	1785	no	33372	G/insertions	NA
V_33373_T/deletions	1786	AAI_CAN1_Lang	T	23227	deletions	801	0.0344857	1	1	AAI_r6_6	AAI	1786	no	33373	T/deletions	NA
V_33376_G/A	1804	ADN_CAN1_Lang	G	37705	A	1174	0.0311365	1	1	ADN_r3_6	ADN	1789	no	33376	G/A	stop_gained
V_33376_G/A	1804	AEF_CAN1_Lang	G	6923	A	453	0.0654341	2	1	AEF_r3_6A	AEF	1789	no	33376	G/A	stop_gained
V_33376_G/A	1789	ADF_CAN1_Lang	G	40770	A	1321	0.0324013	1	1	ADF_r4_1	ADF	1789	no	33376	G/A	stop_gained
V_33376_G/A	1789	AFH_CAN1_Lang	G	19572	A	789	0.0403127	1	1	AFH_r8_6	AFH	1789	no	33376	G/A	stop_gained
V_33376_G/A	1789	AAA_CAN1_Lang	G	45968	A	1924	0.0418552	1	1	AAA_1	AAA	1789	no	33376	G/A	stop_gained
V_33376_G/A	1789	ACM_CAN1_Lang	G	14546	A	453	0.0311426	1	1	ACM_r16_5	ACM	1789	no	33376	G/A	stop_gained
V_33376_G/A	1789	AAA_CAN1_Lang	G	60478	A	2781	0.0459837	1	1	AAA_2A	AAA	1789	no	33376	G/A	stop_gained
V_33376_G/A	1789	CEV_CAN1_Lang	G	21332	A	706	0.0330958	1	1	CEV_r14_2	CEV	1789	no	33376	G/A	stop_gained
V_33376_G/A	1789	ACM_CAN1_Lang	G	24915	A	663	0.0266105	1	1	ACM_r16_6	ACM	1789	no	33376	G/A	stop_gained
V_33378_G/C	1806	AEF_CAN1_Lang	G	25851	C	1083	0.0418939	1	1	AEF_r6_3A	AEF	1791	no	33378	G/C	stop_gained
V_33378_G/C	1791	AHH_CAN1_Lang	G	3359	C	112	0.0333433	1	1	AHH_r3_1	AHH	1791	no	33378	G/C	stop_gained
V_33378_G/C	1791	AHH_CAN1_Lang	G	19302	C	642	0.0332608	1	1	AHH_r11_2	AHH	1791	no	33378	G/C	stop_gained
V_33378_G/T	1791	AHH_CAN1_Lang	G	3802	T	142	0.0373488	1	1	AHH_r3_2	AHH	1791	no	33378	G/T	stop_gained
V_33378_G/T	1791	GIL_CAN1_Lang	G	67446	T	1991	0.0295199	1	1	GIL_r7_1	GIL	1791	no	33378	G/T	stop_gained
V_33378_G/T	1791	AAA_CAN1_Lang	G	6076	T	239	0.0393351	1	1	AAA_r2_2	AAA	1791	no	33378	G/T	stop_gained
V_33378_G/T	1791	ACS_CAN1_Lang	G	25510	T	1041	0.0408075	1	1	ACS_r11_2	ACS	1791	no	33378	G/T	stop_gained
V_33378_G/T	1791	AGR_CAN1_Lang	G	16284	T	513	0.0315033	1	1	AGR_r8_4	AGR	1791	no	33378	G/T	stop_gained
V_33378_G/T	1791	AAB_CAN1_Lang	G	28691	T	858	0.0299048	1	1	AAB_r5_6	AAB	1791	no	33378	G/T	stop_gained
V_33378_G/T	1806	AEF_CAN1_Lang	G	21657	T	881	0.0406797	1	1	AEF_r6_2	AEF	1791	no	33378	G/T	stop_gained
V_33378_G/T	1791	ACM_CAN1_Lang	G	20077	T	964	0.0480151	1	1	ACM_r16_8	ACM	1791	no	33378	G/T	stop_gained
V_33385_C/A	1798	AAB_CAN1_Lang	C	20455	A	649	0.0317282	1	1	AAB_r17_1A	AAB	1798	no	33385	C/A	stop_gained
V_33385_C/A	1798	GIL_CAN1_Lang	C	27652	A	907	0.0328005	1	1	GIL_r23_1	GIL	1798	no	33385	C/A	stop_gained
V_33385_C/A	1813	AEF_CAN1_Lang	C	8862	A	350	0.0394945	1	1	AEF_r3_2	AEF	1798	no	33385	C/A	stop_gained
V_33385_C/A	1798	AAI_CAN1_Lang	C	14282	A	453	0.0317182	1	1	AAI_r19_1	AAI	1798	no	33385	C/A	stop_gained
V_33385_C/A	1798	AHH_CAN1_Lang	C	25236	A	977	0.0387145	1	1	AHH_r11_4	AHH	1798	no	33385	C/A	stop_gained
V_33385_C/A	1798	AGR_CAN1_Lang	C	45981	A	1498	0.0325787	1	1	AGR_r8_1A	AGR	1798	no	33385	C/A	stop_gained
V_33385_C/deletions	1798	AFH_CAN1_Lang	C	18780	deletions	947	0.050426	1	1	AFH_r8_6	AFH	1798	no	33385	C/deletions	NA
V_33390_T/deletions	1818	ADN_CAN1_Lang	T	13146	deletions	420	0.0319489	1	1	ADN_r3_8B	ADN	1803	no	33390	T/deletions	NA
V_33392_G/deletions	1805	ACM_CAN1_Lang	G	16052	deletions	374	0.0232993	1	13	ACM_r16_2	ACM	1805	no	33392	G/deletions	NA
V_33395_A/deletions	1808	ADF_CAN1_Lang	A	29902	deletions	1325	0.0443114	1	1	ADF_r8_3	ADF	1808	no	33395	A/deletions	NA
V_33397_A/deletions	1810	AAR_CAN1_Lang	A	17158	deletions	403	0.0234876	1	2	AAR_r5_2	AAR	1810	no	33397	A/deletions	NA
V_33397_A/insertions	1810	AHH_CAN1_Lang	A	19869	insertions	578	0.0290905	1	1	AHH_r2_1	AHH	1810	no	33397	A/insertions	NA
V_33400_G/deletions	1813	GIL_CAN1_Lang	G	72900	deletions	2184	0.0299588	1	1	GIL_r6_2	GIL	1813	no	33400	G/deletions	NA
V_33400_G/deletions	1813	alpha54_CAN1_Lang	G	25959	deletions	986	0.037983	1	1	alpha54_r4_6C	alpha54	1813	no	33400	G/deletions	NA
V_33408_A/deletions	1821	ACM_CAN1_Lang	A	14980	deletions	898	0.0599466	1	1	ACM_r16_4A	ACM	1821	no	33408	A/deletions	NA
V_33408_A/deletions	1821	ADF_CAN1_Lang	A	36755	deletions	961	0.0261461	1	1	ADF_r4_1	ADF	1821	no	33408	A/deletions	NA
V_33409_C/deletions	1837	AEF_CAN1_Lang	C	4949	deletions	110	0.0222267	1	1	AEF_r3_3	AEF	1822	no	33409	C/deletions	NA
V_33411_G/deletions	1824	AAB_CAN1_Lang	G	22727	deletions	701	0.0308444	1	1	AAB_r5_3	AAB	1824	no	33411	G/deletions	NA
V_33413_C/deletions	1826	ADF_CAN1_Lang	C	24661	deletions	790	0.0320344	1	1	ADF_r4_3	ADF	1826	no	33413	C/deletions	NA
V_33413_C/deletions	1826	AAA_CAN1_Lang	C	8825	deletions	231	0.0261756	1	1	AAA_r2_5	AAA	1826	no	33413	C/deletions	NA
V_33413_C/deletions	1826	AAB_CAN1_Lang	C	26305	deletions	719	0.0273332	1	1	AAB_r5_5	AAB	1826	no	33413	C/deletions	NA
V_33415_C/A	1843	AEF_CAN1_Lang	C	6492	A	190	0.0292668	1	1	AEF_r3_4	AEF	1828	no	33415	C/A	stop_gained
V_33415_C/A	1828	CEV_CAN1_Lang	C	25175	A	1031	0.0409533	1	1	CEV_r18_2B	CEV	1828	no	33415	C/A	stop_gained
V_33415_C/A	1843	ADN_CAN1_Lang	C	30851	A	1033	0.0334835	1	1	ADN_r3_1	ADN	1828	no	33415	C/A	stop_gained
V_33415_C/A	1828	AGR_CAN1_Lang	C	19528	A	860	0.0440393	1	1	AGR_r20_2	AGR	1828	no	33415	C/A	stop_gained
V_33415_C/A	1843	ADN_CAN1_Lang	C	11232	A	386	0.0343661	1	1	ADN_r3_8B	ADN	1828	no	33415	C/A	stop_gained
V_33415_C/A	1828	ACS_CAN1_Lang	C	12434	A	909	0.073106	2	1	ACS_r15_1	ACS	1828	no	33415	C/A	stop_gained
V_33415_C/A	1828	ADF_CAN1_Lang	C	29050	A	710	0.0244406	1	1	ADF_r4_2	ADF	1828	no	33415	C/A	stop_gained
V_33419_G/C	1832	AHC_CAN1_Lang	G	17121	C	572	0.0334093	1	1	AHC_r2_1	AHC	1832	no	33419	G/C	stop_gained
V_33419_G/C	1847	AEF_CAN1_Lang	G	6824	C	182	0.0266706	1	1	AEF_r3_7	AEF	1832	no	33419	G/C	stop_gained
V_33419_G/C	1832	ACM_CAN1_Lang	G	16953	C	606	0.0357459	1	1	ACM_r16_8	ACM	1832	no	33419	G/C	stop_gained
V_33419_G/C	1832	AEQ_CAN1_Lang	G	19774	C	1176	0.059472	1	1	AEQ_r19_4	AEQ	1832	no	33419	G/C	stop_gained
V_33419_G/C	1832	AGM_CAN1_Lang	G	30088	C	1092	0.0362935	1	1	AGM_8	AGM	1832	no	33419	G/C	stop_gained
V_33419_G/C	1832	CEV_CAN1_Lang	G	7494	C	299	0.0398986	1	1	CEV_r18_1	CEV	1832	no	33419	G/C	stop_gained
V_33419_G/C	1832	AGM_CAN1_Lang	G	4435	C	124	0.0279594	1	1	AGM_r4_3	AGM	1832	no	33419	G/C	stop_gained
V_33419_G/C	1832	AAB_CAN1_Lang	G	24382	C	843	0.0345747	1	1	AAB_r5_2B	AAB	1832	no	33419	G/C	stop_gained
V_33419_G/C	1832	AAB_CAN1_Lang	G	2823	C	83	0.0294013	1	1	AAB_r5_4	AAB	1832	no	33419	G/C	stop_gained
V_33419_G/C	1847	AEF_CAN1_Lang	G	7017	C	149	0.0212341	1	1	AEF_r3_1	AEF	1832	no	33419	G/C	stop_gained
V_33419_G/C	1832	alpha54_CAN1_Lang	G	4781	C	144	0.0301192	1	1	alpha54_r4_2	alpha54	1832	no	33419	G/C	stop_gained
V_33419_G/C	1832	alpha54_CAN1_Lang	G	46912	C	1252	0.0266883	1	1	alpha54_3	alpha54	1832	no	33419	G/C	stop_gained
V_33419_G/T	1832	ACS_CAN1_Lang	G	12910	T	432	0.0334624	1	1	ACS_r15_1	ACS	1832	no	33419	G/T	stop_gained
V_33419_G/T	1832	AEQ_CAN1_Lang	G	26075	T	894	0.0342857	1	1	AEQ_r7_2	AEQ	1832	no	33419	G/T	stop_gained
V_33419_G/T	1832	ACS_CAN1_Lang	G	17662	T	574	0.0324992	1	1	ACS_r2_3	ACS	1832	no	33419	G/T	stop_gained
V_33419_G/T	1832	AAR_CAN1_Lang	G	20524	T	690	0.0336192	1	1	AAR_r23_2	AAR	1832	no	33419	G/T	stop_gained
V_33419_G/T	1832	alpha54_CAN1_Lang	G	34543	T	905	0.0261992	1	1	alpha54_4	alpha54	1832	no	33419	G/T	stop_gained
V_33419_G/T	1832	AAI_CAN1_Lang	G	42484	T	2349	0.0552914	2	1	AAI_r6_2	AAI	1832	no	33419	G/T	stop_gained
V_33419_G/T	1832	ACS_CAN1_Lang	G	21774	T	933	0.0428493	1	1	ACS_r11_2	ACS	1832	no	33419	G/T	stop_gained
V_33419_G/T	1832	AHC_CAN1_Lang	G	6643	T	194	0.0292037	1	1	AHC_r6_2	AHC	1832	no	33419	G/T	stop_gained
V_33419_G/T	1847	AEF_CAN1_Lang	G	6325	T	171	0.0270356	1	1	AEF_r3_5	AEF	1832	no	33419	G/T	stop_gained
V_33419_G/T	1832	AHH_CAN1_Lang	G	18318	T	582	0.031772	1	1	AHH_r11_1	AHH	1832	no	33419	G/T	stop_gained
V_33419_G/T	1847	AEF_CAN1_Lang	G	23811	T	641	0.0269203	1	1	AEF_r6_3A	AEF	1832	no	33419	G/T	stop_gained
V_33421_A/deletions	1834	alpha54_CAN1_Lang	A	34379	deletions	889	0.0258588	1	1	alpha54_1B	alpha54	1834	no	33421	A/deletions	NA
V_33423_A/deletions	1836	ADF_CAN1_Lang	A	27890	deletions	733	0.0262818	1	2	ADF_r4_4A	ADF	1836	no	33423	A/deletions	NA
V_33427_G/insertions	1840	CEV_CAN1_Lang	G	19109	insertions	641	0.0335444	1	1	CEV_r5_5	CEV	1840	no	33427	G/insertions	NA
V_33430_T/A	1843	ACM_CAN1_Lang	T	10738	A	314	0.0292419	1	1	ACM_r14_1	ACM	1843	no	33430	T/A	stop_gained
V_33430_T/A	1843	ACS_CAN1_Lang	T	21443	A	822	0.0383342	1	1	ACS_1A	ACS	1843	no	33430	T/A	stop_gained
V_33430_T/A	1843	AAI_CAN1_Lang	T	27658	A	1154	0.0417239	1	1	AAI_r6_7A	AAI	1843	no	33430	T/A	stop_gained
V_33430_T/A	1843	ADF_CAN1_Lang	T	7394	A	271	0.0366513	1	1	ADF_r14_4	ADF	1843	no	33430	T/A	stop_gained
V_33430_T/A	1843	AHC_CAN1_Lang	T	5614	A	193	0.0343783	1	1	AHC_r3_3	AHC	1843	no	33430	T/A	stop_gained
V_33433_C/A	1846	AAR_CAN1_Lang	C	6550	A	288	0.0439695	1	1	AAR_r7_4	AAR	1846	no	33433	C/A	stop_gained
V_33433_C/A	1846	ADF_CAN1_Lang	C	22241	A	813	0.0365541	1	1	ADF_r4_2	ADF	1846	no	33433	C/A	stop_gained
V_33433_C/A	1846	ADF_CAN1_Lang	C	20999	A	844	0.0401924	1	1	ADF_r4_4A	ADF	1846	no	33433	C/A	stop_gained
V_33433_C/A	1861	ADN_CAN1_Lang	C	22808	A	664	0.0291126	1	1	ADN_r3_3	ADN	1846	no	33433	C/A	stop_gained
V_33433_C/A	1846	CEV_CAN1_Lang	C	17002	A	721	0.0424068	1	1	CEV_r18_2B	CEV	1846	no	33433	C/A	stop_gained
V_33433_C/A	1846	AHH_CAN1_Lang	C	14301	A	684	0.0478288	1	1	AHH_r2_4	AHH	1846	no	33433	C/A	stop_gained
V_33433_C/A	1861	ADN_CAN1_Lang	C	15614	A	689	0.0441271	1	1	ADN_r6_3	ADN	1846	no	33433	C/A	stop_gained
V_33433_C/A	1846	AAI_CAN1_Lang	C	26491	A	872	0.0329168	1	1	AAI_r6_1	AAI	1846	no	33433	C/A	stop_gained
V_33433_C/A	1846	AFH_CAN1_Lang	C	10584	A	464	0.0438398	1	1	AFH_r17_1	AFH	1846	no	33433	C/A	stop_gained
V_33433_C/A	1846	AHH_CAN1_Lang	C	12199	A	730	0.059841	2	1	AHH_r2_1	AHH	1846	no	33433	C/A	stop_gained
V_33433_C/A	1861	ADN_CAN1_Lang	C	11964	A	322	0.0269141	1	1	ADN_r3_4B	ADN	1846	no	33433	C/A	stop_gained
V_33435_T/deletions	1848	AAA_CAN1_Lang	T	5913	deletions	164	0.0277355	1	1	AAA_r2_5	AAA	1848	no	33435	T/deletions	NA
V_33436_C/A	1864	ADN_CAN1_Lang	C	12590	A	424	0.0336775	1	1	ADN_r6_1C	ADN	1849	no	33436	C/A	stop_gained
V_33436_C/A	1849	AGR_CAN1_Lang	C	11681	A	585	0.0500813	1	1	AGR_r20_2	AGR	1849	no	33436	C/A	stop_gained
V_33436_C/A	1864	ADN_CAN1_Lang	C	19463	A	714	0.036685	1	1	ADN_r3_5A	ADN	1849	no	33436	C/A	stop_gained
V_33436_C/A	1864	ADN_CAN1_Lang	C	21731	A	919	0.0422898	1	1	ADN_r3_3	ADN	1849	no	33436	C/A	stop_gained
V_33436_C/A	1849	CEV_CAN1_Lang	C	14680	A	1110	0.0756131	2	1	CEV_r5_1	CEV	1849	no	33436	C/A	stop_gained
V_33436_C/A	1849	ACS_CAN1_Lang	C	8469	A	344	0.0406187	1	1	ACS_r15_1	ACS	1849	no	33436	C/A	stop_gained
V_33437_T/deletions	1850	AAA_CAN1_Lang	T	5467	deletions	127	0.0232303	1	2	AAA_r2_5	AAA	1850	no	33437	T/deletions	NA
V_33441_T/A	1869	AEF_CAN1_Lang	T	3312	A	67	0.0202295	1	1	AEF_r3_8	AEF	1854	no	33441	T/A	missense_variant
V_33449_T/G	1862	ACM_CAN1_Lang	T	8095	G	378	0.0466955	1	1	ACM_r16_1	ACM	1862	no	33449	T/G	missense_variant
V_33456_G/T	1869	ACM_CAN1_Lang	G	8189	T	214	0.0261326	1	1	ACM_r16_1	ACM	1869	no	33456	G/T	stop_gained

### Sheet: Table S5
Table S5: Double Multi-nucleotide mutations called from pooled sequencing
pos1	ref1	variable1	read_count1	pos2	ref2	variable2	read_count2	pair_count	var1_single_count	var2_single_count	sample	strain
984	C	A	2359	985	C	T	2322	2290	8	2	AAA_1	AAA
859	G	C	1809	861	C	deletions	1651	1649	160	2	AAA_2A	AAA
1819	T	A	1259	1820	G	C	1252	1249	9	3	AAA_3	AAA
1550	T	A	713	1555	C	A	711	666	8	41	AAA_r2_1	AAA
1391	T	C	234	1392	G	C	233	227	5	4	AAA_r2_2	AAA
670	G	insertions	700	673	C	A	744	699	1	41	AAA_r2_3	AAA
902	G	insertions	619	907	C	G	673	617	2	48	AAA_r2_3	AAA
405	G	insertions	293	406	C	T	315	290	3	25	AAA_r2_5	AAA
1028	T	C	755	1029	A	T	742	741	5	1	AAB_r17_3	AAB
1234	T	A	420	1235	C	A	418	415	0	2	AAB_r17_3	AAB
1619	C	deletions	496	1629	A	T	539	482	5	4	AAB_r17_3	AAB
941	G	deletions	362	945	T	C	370	360	2	5	AAB_r5_1	AAB
1786	T	deletions	345	1789	G	deletions	343	341	4	2	AAB_r5_1	AAB
233	T	deletions	974	236	G	A	967	927	0	17	AAB_r5_2B	AAB
377	A	C	1353	381	T	A	1373	1343	3	8	AAB_r5_2B	AAB
723	A	T	2106	729	G	T	2109	1946	13	3	AAB_r5_3	AAB
1294	T	insertions	954	1296	C	A	973	954	0	10	AAB_r5_3	AAB
1467	T	G	1640	1469	C	G	1668	1632	0	1	AAB_r5_5	AAB
695	G	T	1278	696	T	C	1288	1271	4	9	AAB_r5_6	AAB
1768	A	deletions	1090	1769	C	T	1161	1090	0	70	AAB_r5_6	AAB
1382	A	insertions	562	1384	C	A	598	562	0	35	AAI_r19_2A	AAI
1383	C	T	650	1384	C	A	598	595	54	2	AAI_r19_2A	AAI
549	C	deletions	2354	550	C	G	2578	2346	8	14	AAI_r6_4	AAI
987	T	insertions	1236	988	G	A	1252	1236	0	14	AAI_r6_8	AAI
1378	C	deletions	1630	1379	C	G	1677	1627	2	49	AAI_r6_8	AAI
1202	G	A	456	1203	A	T	459	455	1	2	AAR_r7_5	AAR
248	A	T	638	249	A	T	636	631	2	3	AAR_r7_6	AAR
608	G	T	729	612	G	T	723	710	11	2	AAR_r7_6	AAR
334	T	insertions	546	335	G	A	592	545	1	47	ACM_r14_1	ACM
672	C	deletions	540	677	T	A	569	538	2	18	ACM_r14_1	ACM
492	G	insertions	883	493	C	A	938	883	0	53	ACM_r14_2A	ACM
274	G	insertions	1232	275	G	A	1256	1232	0	23	ACM_r14_3	ACM
683	A	G	1253	684	C	A	1214	1210	6	3	ACM_r14_3	ACM
1461	A	G	600	1462	A	G	594	590	8	2	ACM_r16_2	ACM
585	G	C	1485	586	C	A	1484	1479	3	4	ACM_r16_3	ACM
672	C	deletions	1340	673	C	T	1393	1339	1	49	ACM_r16_3	ACM
1594	T	C	815	1595	C	A	814	809	4	4	ACM_r16_4A	ACM
1402	A	deletions	1107	1405	T	A	1157	1107	0	45	ACM_r16_6	ACM
1533	T	deletions	1819	1534	T	G	1850	1815	3	30	ACS_r11_2	ACS
985	C	insertions	640	988	G	C	681	640	0	37	ACS_r15_1	ACS
1043	G	deletions	511	1044	T	A	538	510	0	9	ACS_r15_1	ACS
1192	C	deletions	540	1196	G	A	589	536	3	51	ACS_r15_1	ACS
1194	C	G	445	1195	A	G	450	445	0	4	ACS_r15_2A	ACS
274	G	insertions	642	275	G	A	646	641	1	5	ACS_r2_2	ACS
1200	T	A	604	1201	C	A	576	556	48	13	ACS_r2_2	ACS
1618	G	deletions	1327	1619	C	A	1329	1309	2	18	ACS_r20_1	ACS
241	T	A	999	242	G	T	986	979	8	6	ACS_r20_2A	ACS
1068	G	deletions	655	1071	C	A	683	651	4	19	ACS_r20_2A	ACS
711	G	T	628	713	G	T	635	625	0	8	ADF_r14_4	ADF
1421	G	C	584	1425	G	A	588	583	0	1	ADF_r14_4	ADF
1364	C	deletions	1669	1366	T	A	1770	1853	1	82	ADF_r4_1	ADF
1607	T	deletions	1782	1608	C	A	1788	1975	0	17	ADF_r4_1	ADF
1738	C	insertions	1183	1743	C	A	1210	1300	0	12	ADF_r4_1	ADF
1347	G	C	1465	1348	C	A	1467	1686	6	6	ADF_r4_2	ADF
1410	G	T	1701	1411	A	T	1772	1855	5	69	ADF_r4_2	ADF
932	G	deletions	1345	935	T	A	1379	1620	2	21	ADF_r4_4A	ADF
636	G	T	1667	638	C	T	1668	1657	9	10	ADF_r8_3	ADF
1393	G	A	2063	1395	G	T	2087	2054	4	5	ADN_r3_1	ADN
684	C	A	1706	685	G	A	3184	1695	8	1489	ADN_r3_2	ADN
487	A	C	1069	490	A	T	974	963	28	5	ADN_r3_4B	ADN
870	A	insertions	804	872	T	G	824	804	0	9	ADN_r3_4B	ADN
739	C	insertions	1257	741	G	C	1310	1256	1	5	ADN_r3_5A	ADN
1295	C	T	1674	1301	T	A	1646	1563	9	3	ADN_r3_5A	ADN
1583	A	G	1704	1584	C	T	1698	1690	3	6	ADN_r3_5A	ADN
303	C	A	1140	304	T	A	1199	1126	13	7	ADN_r3_6	ADN
443	T	deletions	2174	446	C	A	2379	2171	3	208	ADN_r3_7	ADN
1139	A	deletions	1660	1141	A	C	1687	1660	0	23	ADN_r3_7	ADN
494	A	deletions	751	500	G	T	765	737	14	8	ADN_r3_8B	ADN
395	C	insertions	994	396	A	T	1077	994	0	82	ADN_r6_1C	ADN
623	T	deletions	1318	625	T	A	1391	1310	8	71	ADN_r6_1C	ADN
1403	T	A	1374	1404	C	insertions	1348	1335	39	2	ADN_r6_2A	ADN
1041	T	insertions	208	1043	G	T	219	207	1	11	AEF_r3_1	AEF
1216	A	T	334	1220	G	T	328	317	13	11	AEF_r3_2	AEF
1092	C	A	168	1098	C	G	153	147	20	4	AEF_r3_4	AEF
939	C	A	285	944	G	T	291	265	1	16	AEF_r3_8	AEF
1048	T	A	1022	1049	A	T	1024	1021	1	3	AEF_r6_2	AEF
1206	T	C	1027	1207	C	A	1028	1022	2	6	AEF_r6_3A	AEF
1320	A	T	1461	1321	C	T	1456	1453	4	3	AEQ_r7_1	AEQ
335	G	deletions	1850	336	A	C	1859	1847	2	4	AEQ_r7_4	AEQ
682	T	A	1929	684	C	G	1916	1895	6	5	AFH_r17_2	AFH
944	G	insertions	1672	948	G	T	1759	1672	0	83	AFH_r17_2	AFH
1254	C	insertions	2210	1261	T	A	586	509	1701	51	AFH_r8_1	AFH
666	G	C	974	668	T	G	970	966	0	3	AFH_r8_2	AFH
595	C	G	937	601	C	deletions	856	850	87	0	AFH_r8_4	AFH
951	G	A	778	961	C	T	723	691	41	0	AFH_r8_5B	AFH
959	A	insertions	654	961	C	T	723	654	0	62	AFH_r8_5B	AFH
219	C	insertions	689	228	C	T	723	685	2	4	AFH_r8_7	AFH
652	C	G	851	654	A	deletions	815	815	36	0	AFH_r8_8	AFH
764	C	insertions	1799	769	T	G	1954	1795	2	40	AGM_5	AGM
965	G	deletions	1203	967	T	A	1205	1117	2	58	AGM_6	AGM
1222	C	deletions	842	1224	G	A	2074	841	1	1231	AGM_8	AGM
416	T	deletions	1835	419	C	A	1889	1834	1	38	AGR_r11_1C	AGR
781	C	A	1964	786	G	T	1757	1719	5	5	AGR_r11_1C	AGR
1741	T	A	674	1743	C	T	671	669	1	1	AGR_r20_3A	AGR
1633	C	deletions	2064	1635	G	A	2069	2050	5	11	AGR_r8_1A	AGR
1642	G	A	2867	1643	T	A	2879	2856	9	19	AGR_r8_1A	AGR
1453	T	A	2871	1455	T	C	2863	2848	14	9	AGR_r8_2	AGR
1399	G	deletions	249	1400	G	A	257	249	0	7	AGR_r8_3	AGR
1468	G	A	339	1469	C	G	340	338	1	2	AGR_r8_3	AGR
900	C	A	794	907	C	A	739	719	8	3	AGR_r8_4	AGR
1696	C	A	737	1704	A	T	704	669	12	12	AGR_r8_4	AGR
578	G	insertions	300	580	C	A	307	300	0	5	AGR_r8_5	AGR
501	C	A	919	510	C	A	938	862	28	25	AHC_r2_1	AHC
786	G	A	779	787	C	A	812	779	0	26	AHC_r2_1	AHC
1523	T	deletions	355	1524	G	C	794	307	1	487	AHC_r2_4	AHC
1383	C	T	464	1384	C	T	462	461	1	1	AHC_r6_1	AHC
1619	C	deletions	590	1620	T	deletions	588	588	2	0	AHC_r6_2	AHC
1092	C	T	1077	1096	A	C	1073	1058	5	2	AHH_r11_1	AHH
1166	A	G	1175	1173	A	T	1278	1085	8	5	AHH_r11_1	AHH
1381	C	A	783	1383	C	A	784	778	3	2	AHH_r11_1	AHH
717	G	deletions	1013	722	A	T	1139	1010	2	27	AHH_r11_2	AHH
1570	T	G	1268	1571	A	C	1255	1250	5	5	AHH_r11_3A	AHH
1491	C	deletions	1571	1493	C	A	1727	1557	14	157	AHH_r11_4	AHH
466	T	deletions	1235	467	G	A	1258	1235	0	20	AHH_r11_5	AHH
984	C	G	1259	985	C	G	1222	1204	10	4	AHH_r2_1	AHH
505	C	insertions	1078	508	C	A	1158	1078	0	69	AHH_r2_2	AHH
1041	T	insertions	774	1043	G	T	809	773	1	29	AHH_r2_4	AHH
1609	T	A	1402	1618	G	A	1374	1274	23	20	AHH_r2_4	AHH
853	C	deletions	141	855	A	T	147	141	0	5	AHH_r3_2	AHH
787	C	deletions	133	792	A	deletions	129	127	6	2	AHH_r3_3	AHH
493	C	insertions	129	501	C	T	131	123	3	2	AHH_r3_4	AHH
1201	C	insertions	1563	1204	A	T	1605	1563	0	19	alpha54_2	alpha54
508	C	A	4105	510	C	A	2026	2010	2067	5	alpha54_2	alpha54
1549	A	insertions	1800	1550	T	A	1815	1800	0	15	alpha54_3	alpha54
931	C	insertions	871	934	A	T	915	870	1	12	alpha54_4	alpha54
729	G	C	242	732	A	C	252	237	4	1	alpha54_r4_1	alpha54
597	A	deletions	251	601	C	G	261	251	0	2	alpha54_r4_2	alpha54
259	A	deletions	797	260	A	G	807	793	3	13	CEV_r14_2	CEV
365	A	insertions	906	367	A	T	939	904	2	26	CEV_r14_2	CEV
1409	T	deletions	921	1410	G	A	942	921	0	18	CEV_r14_2	CEV
488	C	deletions	470	490	A	T	470	467	2	1	CEV_r18_1	CEV
862	C	A	304	865	T	A	300	299	4	1	CEV_r18_1	CEV
682	T	A	387	684	C	A	718	382	3	335	CEV_r18_1	CEV
743	G	C	1649	744	T	A	1644	1631	1	13	CEV_r18_2B	CEV
705	G	A	2264	706	A	C	2261	2257	4	2	CEV_r5_2	CEV
853	C	deletions	1012	855	A	T	1026	1011	1	14	CEV_r5_3	CEV
1254	C	insertions	713	1263	C	T	864	698	15	4	CEV_r5_3	CEV
1584	C	deletions	1130	1585	C	A	1149	1126	1	22	CEV_r5_3	CEV
1091	C	T	1321	1096	A	T	1349	1275	12	6	CEV_r5_4A	CEV
1425	G	A	1570	1427	G	A	1569	1557	3	3	CEV_r5_4A	CEV
421	C	G	1225	422	G	insertions	1164	1159	66	5	CEV_r5_5	CEV
670	G	deletions	948	672	C	A	960	948	0	10	GIL_r23_2	GIL
900	C	deletions	900	903	A	G	923	900	0	4	GIL_r23_2	GIL
408	T	insertions	597	409	T	A	619	596	1	18	GIL_r23_3A	GIL
1349	C	insertions	671	1350	C	G	678	671	0	1	GIL_r23_3A	GIL
1159	A	insertions	1090	1163	G	T	1448	1090	0	325	GIL_r6_1	GIL
517	T	A	2377	523	A	T	2493	2129	22	18	GIL_r6_2	GIL
1070	A	insertions	861	1075	A	G	924	858	3	49	GIL_r6_3	GIL
256	T	A	946	257	C	T	944	938	3	4	GIL_r6_4A	GIL
900	C	deletions	973	903	A	G	996	971	1	8	GIL_r6_4A	GIL
1090	T	C	959	1091	C	T	961	954	4	5	GIL_r6_4A	GIL
454	G	deletions	1106	455	C	T	1187	1106	0	79	GIL_r6_7	GIL
1704	A	deletions	1163	1705	C	deletions	1163	1163	0	0	GIL_r6_7	GIL
246	T	insertions	2137	247	G	A	2162	2133	4	25	GIL_r7_1	GIL
786	G	insertions	2912	787	C	A	3116	2910	2	183	GIL_r7_1	GIL

### Sheet: Table S6
Table S6: Complex multi-nucleotide mutations called from pooled sequencing
sample	mutation	strain
AAB_r5_1	1041_T_insertions;1043_G_T;1050_T_G	AAB
AAB_r5_5	298_C_A;302_G_A;303_C_T;306_A_C	AAB
AAI_r6_3	1353_G_deletions;1358_C_A;1362_T_A	AAI
ACM_r16_5	343_G_T;346_T_A;348_A_T	ACM
ACS_r2_4	473_G_insertions;474_A_T;479_G_A	ACS
ADF_r4_2	455_C_insertions;457_T_A;462_C_A	ADF
ADF_r8_2A	272_C_G;275_G_insertions;281_A_G	ADF
ADN_r3_1	1572_C_G;1573_C_T;1575_A_T	ADN
AFH_r17_1	1492_C_insertions;1493_C_A;1495_T_A	AFH
AFH_r8_4	1564_G_A;1566_C_A;1567_C_A	AFH
AFH_r8_5B	961_C_TRUE;968_A_TRUE	AFH
AGR_r8_1A	755_T_deletions;758_C_G;763_C_A	AGR
AHC_r3_1	1591_C_A;1594_T_A;1595_C_A	AHC
AHH_r11_4	1493_C_A;1495_T_A	AHH
AHH_r11_5	1279_G_insertions;1282_G_A;1285_C_T;1289_G_T	AHH
GIL_r6_2	764_C_insertions;765_T_C;766_T_A	GIL
GIL_r6_7	705_G_T;706_A_T;707_A_T;713_G_C	GIL
GIL_r7_1	325_C_A;331_C_deletions;334_T_G	GIL

### Sheet: Table S7
Table S7: Occurrence of CAN1 mutations at each mutated site
genome_pos	Count
31788	1
31789	1
31798	1
31804	1
31805	2
31806	1
31817	1
31829	13
31834	16
31835	1
31836	1
31839	5
31844	23
31845	10
31854	4
31860	3
31862	1
31869	11
31874	4
31879	1
31901	2
31906	5
31926	2
31928	1
31929	1
31930	25
31947	6
31950	6
31956	8
31959	1
31962	1
31964	7
31966	1
31967	3
31968	1
31974	1
31980	13
31981	7
31982	16
31984	1
31986	14
31990	1
31996	2
32004	4
32005	1
32008	20
32014	2
32025	1
32027	22
32032	1
32034	1
32038	7
32040	1
32041	8
32046	1
32050	10
32055	8
32056	2
32058	23
32064	28
32073	4
32075	16
32076	17
32077	7
32079	2
32085	1
32088	16
32089	15
32091	3
32092	5
32094	2
32095	26
32097	4
32098	4
32101	3
32109	6
32112	2
32113	1
32114	7
32115	7
32119	20
32128	3
32149	7
32153	23
32154	2
32157	13
32160	1
32163	1
32166	15
32167	12
32178	1
32179	4
32188	11
32190	5
32195	21
32199	13
32200	14
32202	2
32203	6
32205	18
32206	1
32212	1
32213	1
32223	29
32224	1
32225	1
32226	3
32229	1
32231	1
32233	3
32238	1
32241	4
32245	6
32251	4
32253	47
32254	3
32255	1
32256	12
32259	2
32262	6
32265	10
32269	3
32271	45
32272	39
32274	26
32275	7
32277	7
32278	21
32282	57
32283	1
32284	10
32286	2
32287	3
32288	5
32289	1
32290	5
32292	41
32293	10
32294	3
32296	3
32301	22
32302	10
32304	25
32305	4
32310	5
32313	2
32316	9
32319	9
32330	1
32334	1
32337	1
32353	2
32368	20
32373	3
32385	1
32399	104
32413	23
32422	3
32432	81
32439	3
32441	3
32442	3
32445	7
32449	43
32457	5
32463	13
32467	3
32470	1
32471	43
32472	15
32473	5
32474	7
32476	2
32481	14
32487	47
32488	36
32490	1
32494	15
32496	1
32500	2
32503	1
32508	9
32509	3
32512	3
32514	2
32515	3
32517	2
32521	1
32524	6
32526	1
32527	3
32529	26
32530	27
32538	5
32539	14
32540	1
32541	12
32542	29
32544	13
32545	16
32547	12
32550	1
32556	27
32557	10
32559	2
32562	6
32565	1
32566	37
32568	2
32571	26
32572	25
32573	8
32574	13
32575	55
32580	23
32581	9
32582	1
32583	10
32585	1
32586	2
32590	2
32597	4
32598	2
32604	2
32609	15
32610	14
32611	1
32616	3
32629	35
32630	1
32631	1
32635	4
32640	1
32641	2
32649	1
32658	9
32660	8
32661	9
32677	2
32678	17
32679	19
32680	10
32681	8
32685	4
32686	1
32692	30
32702	1
32708	1
32716	1
32717	3
32726	5
32727	3
32732	4
32733	7
32734	6
32735	17
32739	3
32742	6
32749	26
32758	2
32760	2
32763	2
32766	9
32767	4
32776	17
32780	15
32781	9
32783	1
32785	4
32786	19
32787	7
32788	23
32792	6
32793	2
32794	22
32796	26
32797	52
32798	23
32799	8
32800	10
32801	5
32802	2
32803	3
32806	2
32807	1
32808	6
32809	22
32811	26
32812	6
32816	1
32817	4
32819	19
32820	2
32821	5
32823	6
32840	10
32841	10
32850	1
32855	20
32856	15
32871	1
32875	3
32876	72
32882	16
32883	9
32890	19
32899	12
32903	1
32907	1
32908	4
32913	9
32914	1
32915	3
32916	13
32917	53
32919	8
32922	3
32926	1
32928	10
32929	14
32934	3
32935	1
32936	29
32937	23
32938	10
32940	18
32941	1
32945	14
32946	18
32947	6
32948	6
32952	10
32954	15
32956	1
32958	17
32959	13
32964	2
32968	1
32970	16
32971	13
32972	1
32975	1
32982	4
32985	3
32992	4
32995	12
32997	17
33006	10
33012	22
33015	32
33018	17
33024	22
33025	9
33033	24
33036	1
33037	6
33039	3
33042	4
33043	29
33045	1
33046	4
33048	1
33051	18
33052	1
33054	3
33055	28
33057	5
33058	1
33063	5
33064	1
33065	6
33067	1
33070	9
33072	5
33075	1
33078	4
33079	7
33081	4
33084	1
33086	1
33087	3
33089	5
33093	38
33094	1
33099	3
33103	1
33105	1
33106	3
33111	27
33112	6
33114	19
33115	35
33118	6
33119	1
33125	1
33126	5
33137	1
33138	5
33142	7
33143	1
33150	3
33151	36
33153	22
33154	28
33156	26
33157	7
33159	25
33160	30
33165	2
33166	6
33167	1
33168	32
33169	15
33171	21
33172	10
33174	3
33177	9
33178	5
33180	5
33181	2
33182	2
33183	2
33184	1
33186	8
33187	3
33188	1
33189	3
33190	1
33192	9
33193	44
33194	2
33195	12
33196	5
33199	5
33202	1
33204	13
33205	11
33207	1
33208	11
33209	5
33210	20
33211	6
33214	1
33220	5
33229	5
33235	8
33238	4
33241	13
33247	10
33265	4
33283	15
33295	6
33310	1
33312	5
33317	4
33321	3
33325	10
33328	1
33334	2
33337	11
33343	6
33345	5
33354	29
33361	1
33364	10
33376	10
33378	11
33385	6
33415	8
33419	24
33430	5
33433	12
33436	7
33441	1
33449	1
33456	1

### Sheet: Table S8
Table S8: List of DNA repair genes
ORF ID	Gene
YIL150C	MCM10
YBR202W	MCM7
YBR060C	ORC2
YNL261W	ORC5
YBL035C	POL12
YOL146W	PSF3
YJL194W	CDC6
YBL023C	MCM2
YLR274W	MCM5
YML065W	ORC1
YGL113W	SLD3
YOL094C	RFC4
YJL173C	RFA3
YNL262W	POL2
YJR006W	POL31
YNL102W	POL1
YJR068W	RFC2
YDL164C	CDC9
YDR062W	LCB2
YOL144W	NOP8
YIL118W	RHO3
YGL098W	USE1
YMR308C	PSE1
YLR163C	MAS1
YDL120W	YFH1
YER012W	PRE1
YKL210W	UBA1
YDR082W	STN1
YGL169W	SUA5
YLR010C	TEN1
YKL173W	SNU114
YGR274C	TAF1
YDR145W	TAF12
YMR005W	TAF4
YLR115W	CFT2
YBR088C	POL30
YDL102W	POL3
YML032C	RAD52
YMR224C	MRE11
YHR120W	MSH1
YML060W	OGG1
YML061C	PIF1
YNL082W	PMS1
YCR066W	RAD18
YNL250W	RAD50
YDR078C	SHU2
YLR376C	PSY3
YIL132C	CSM2
YML021C	UNG1
YMR167W	MLH1
YKL113C	RAD27
YER095W	RAD51
YGL163C	RAD54
YDR076W	RAD55
YDR004W	RAD57
YOR144C	ELG1
YIL116W	HIS5
YDL162C	YDL162C
YLR154C	RNH203
YMR038C	CCS1
YJR104C	SOD1
YHR206W	SKN7
YMR166C	YMR166C
YML007W	YAP1
YML028W	TSA1
YPR023C	EAF3
YDR174W	HMO1
YDL042C	SIR2
YKL114C	APN1
YBL019W	APN2
YOL090W	MSH2
YCR092C	MSH3
YDR097C	MSH6
YEL062W	NPR2
YAL015C	NTG1
YOL043C	NTG2
YCR014C	POL4
YPL022W	RAD1
YML095C	RAD10
YBR114W	RAD16
YGR258C	RAD2
YJR035W	RAD26
YDR030C	RAD28
YER171W	RAD3
YDR419W	RAD30
YER162C	RAD4
YHL006C	SHU1
YDR092W	UBC13
YBR223C	TDP1
YLR135W	SLX4
YDR440W	DOT1
YPL024W	RMI1
YBR274W	CHK1
YPL194W	DDC1
YOR005C	DNL4
YDL101C	DUN1
YKL032C	IXR1
YDL200C	MGT1
YOR368W	RAD17
YER173W	RAD24
YLR032W	RAD5
YDL059C	RAD59
YDR217C	RAD9
YDR369C	XRS2
YPR019W	MCM4
YBR087W	RFC5
YNL072W	RNH201
YGR180C	RNR4
YBR252W	DUT1
YKL067W	YNK1
YEL019C	MMS21
YDR288W	NSE3
YMR190C	SGS1
YLR383W	SMC6
YLR234W	TOP3
YAL040C	CLN3
YBR278W	DPB3
YDR113C	PDS1
YGL255W	ZRT1
YOR330C	MIP1
YPR103W	PRE2
YJL001W	PRE3
YBR173C	UMP1
YOR157C	PUP1
YMR039C	SUB1
YJL127C	SPT10
YJL115W	ASF1
YOR386W	Phr1
YER142C	Mag1
YMR156C	TPP1
YOR258W	Hnt3
YEL037C	Rad23
YML011C	Rad33
YJR052W	Rad7
YMR201C	Rad14
YAR007C	Rfa1
YNL312W	Rfa2
YJL173C	Rfa3
YIL143C	Rad25
YDR311W	Tfb1
YLR005W	Ssl1
YPR056W	Tfb4
YDR079C-A	Tfb5
YGL070C	Rpb9
YFL003C	Msh4
YDL154W	Msh5
YLR035C	Mlh2
YPL164C	Mlh3
YOR033C	Exo1
YGL058W	Rad6
YGL087C	Mms2
YNL186W	Ubp10
YOR346W	Rev1
YPL167C	Rev3
YIL139C	Rev7
YJR043C	Pol32
YDL064W	Ubc9
YDR409W	Siz1
YJL092W	Srs2

### Sheet: Table S9
Table S9: Missense mutations in both AEQ and AAR from DNA repair gene candidates
key	chr	pos	ref	alt	AC	AF	anno	count_AAR	count_AEQ
chrII_177469	chrII	177469	G	C	24	0.012	missense_variant|MODERATE|MCM2	2	2
chrIII_140815	chrIII	140815	C	T	16	0.007913	missense_variant|MODERATE|POL4	2	2
chrIII_277957	chrIII	277957	G	A	11	0.00544	missense_variant|MODERATE|MSH3	2	2
chrIV_180893	chrIV	180893	C	A	8	0.003956	missense_variant|MODERATE|MSH5	2	2
chrIV_181003	chrIV	181003	G	C	58	0.029	missense_variant|MODERATE|MSH5	2	2
chrIV_576870	chrIV	576870	T	G	13	0.006429	missense_variant|MODERATE|LCB2	2	2
chrIX_62199	chrIX	62199	C	T	44	0.022	missense_variant|MODERATE|MCM10	2	2
chrV_500712	chrV	500712	T	A	71	0.035	missense_variant|MODERATE|RAD4	2	2
chrV_81987	chrV	81987	T	C	31	0.015	missense_variant|MODERATE|RAD23	2	2
chrVII_296919	chrVII	296919	A	G	23	0.011	missense_variant|MODERATE|SLD3	2	2
chrVII_318016	chrVII	318016	C	A	29	0.014	missense_variant|MODERATE|USE1	2	2
chrVIII_514476	chrVIII	514476	C	G	39	0.019	missense_variant|MODERATE|SKN7	2	2
chrX_435473	chrX	435473	C	T	34	0.017	missense_variant|MODERATE|PRE3	2	2
chrX_498578	chrX	498578	T	G	99	0.049	missense_variant|MODERATE|RAD26	2	2
chrXIII_152670	chrXIII	152670	C	T	13	0.006429	missense_variant|MODERATE|OGG1	2	2
chrXIII_212756	chrXIII	212756	T	C	17	0.008408	missense_variant|MODERATE|RAD52	2	2
chrXIII_212958	chrXIII	212958	C	A	11	0.00544	missense_variant|MODERATE|RAD52	2	2
chrXIII_596084	chrXIII	596084	T	C	20	0.009891	missense_variant|MODERATE|MLH1	2	2
chrXIII_596965	chrXIII	596965	G	T	79	0.039	missense_variant|MODERATE|MLH1	2	2
chrXIII_641558	chrXIII	641558	C	G	12	0.005935	missense_variant|MODERATE|SGS1	2	2
chrXIII_642437	chrXIII	642437	C	T	46	0.023	missense_variant|MODERATE|SGS1	2	2
chrXIII_644189	chrXIII	644189	G	A	43	0.021	missense_variant|MODERATE|SGS1	2	2
chrXIII_889069	chrXIII	889069	T	A	59	0.029	missense_variant|MODERATE|PSE1	2	2
chrXIV_148908	chrXIV	148908	G	A	66	0.033	missense_variant|MODERATE|POL2	2	2
chrXIV_176361	chrXIV	176361	A	G	16	0.007913	missense_variant|MODERATE|RAD50	2	2
chrXIV_176585	chrXIV	176585	C	A	13	0.006429	missense_variant|MODERATE|RAD50	2	2
chrXIV_178330	chrXIV	178330	C	T	60	0.03	missense_variant|MODERATE|RAD50	2	2
chrXIV_430844	chrXIV	430844	A	G	75	0.037	missense_variant|MODERATE|POL1	2	2
chrXIV_432442	chrXIV	432442	G	A	13	0.006429	missense_variant|MODERATE|POL1	2	2
chrXV_1067416	chrXV	1067416	C	T	13	0.006944	missense_variant|MODERATE|PHR1	2	2
chrXV_1067548	chrXV	1067548	G	A	13	0.006952	missense_variant|MODERATE|PHR1	2	2
chrXV_1068047	chrXV	1068047	G	A	13	0.006952	missense_variant|MODERATE|PHR1	2	2
chrXV_604232	chrXV	604232	T	C	61	0.03	missense_variant|MODERATE|ELG1	2	2
chrXV_981834	chrXV	981834	G	A	12	0.005935	missense_variant|MODERATE|YOR345C;missense_variant|MODERATE|REV1	2	2
chrXV_982184	chrXV	982184	C	A	25	0.012	missense_variant|MODERATE|REV1	2	2
chrXV_982203	chrXV	982203	A	G	12	0.005935	missense_variant|MODERATE|REV1	2	2
chrXVI_239568	chrXVI	239568	A	T	15	0.007418	missense_variant|MODERATE|MLH3	2	2
chrXVI_239885	chrXVI	239885	T	C	27	0.013	missense_variant|MODERATE|MLH3	2	2
chrXVI_503724	chrXVI	503724	A	G	26	0.013	missense_variant|MODERATE|RMI1	2	2
chrXVI_504097	chrXVI	504097	A	G	16	0.007921	missense_variant|MODERATE|RMI1	2	2

### Sheet: Table S10
Table S10: Estimated target size per strain
strain	missense_variant	stop_gained	nonsense_total	missense_total	target_size_bp
AAA	100	68	211	310	174
AAB	118	51	211	488	233
AAI	119	77	211	326	179
AAR	129	47	211	579	263
ACM	111	51	210	457	222
ACS	105	79	211	280	164
ADF	117	61	213	409	207
ADN	92	86	213	228	147
AEF	89	82	213	231	148
AEQ	117	36	211	686	299
AFH	72	67	210	226	145
AGM	123	69	211	376	196
AGR	97	67	212	307	173
AHC	127	64	211	419	210
AHH	149	72	211	437	216
alpha54	96	70	210	288	166
CEV	73	61	210	251	154
GIL	103	77	210	281	164
